# A chromosomal inversion drives evolution of multiple adaptive traits in deer mice

**DOI:** 10.1101/2021.01.21.427490

**Authors:** Emily R. Hager, Olivia S. Harringmeyer, T. Brock Wooldridge, Shunn Theingi, Jacob T. Gable, Sade McFadden, Beverly Neugeboren, Kyle M. Turner, Hopi E. Hoekstra

## Abstract

A long-standing question in evolutionary biology is how differences in multiple traits can evolve quickly and be maintained together during local adaptation. Using forest and prairie ecotypes in deer mice, which differ in both tail length and coat color, we discovered a 41 Mb chromosomal inversion that is strongly linked to variation in both traits. The inversion maintains highly divergent loci in strong linkage disequilibrium and likely originated ~170 kya, long before the forest-prairie divergence ~10 kya. Consistent with a role in local adaptation, inversion frequency is associated with phenotype and habitat across both a local transect and the species range. Still, although eastern and western forest subspecies share similar phenotypes, the inversion is absent in eastern North America. This work highlights the significance of inversion polymorphisms for the establishment and maintenance of multiple locally adaptive traits in mammals, and demonstrates that, even within a species, parallel phenotypes may evolve through nonparallel genetic mechanisms.

---

Rapid adaptation to novel environments often involves concurrent divergence in multiple traits. Determining how these trait differences are generated and maintained together in the face of gene flow is critical to understanding local adaptation. To address this goal, we focused on two distinct ecotypes, first described by natural historians in the early 1900’s, that occur within a single species, the North American deer mouse *(Peromyscus maniculatus):* a semi-arboreal forest form and a terrestrial prairie form that differ in multiple traits, including tail length and coat color (*1–3*). Longer tails are thought to have evolved as an adaptation to an arboreal lifestyle in forested habitat (*1, 2, 4, 5*), while coat color in deer mice often evolves to match the local soil substrate, likely through predation-mediated selection (*2, 6–8*). The forest ecotype is thought to have evolved multiple times since the last glacial maximum ~12 thousand years ago (kya, (*9, 10*)) and is maintained despite ongoing gene flow from neighboring prairie populations (*11*).

## Supplemental Data S1-S9 for "A chromosomal inversion drives evolution of multiple adaptive traits in deer mice"

### Sheet: DataS1
Data S1: Wild-caught specimens from this study
Location	Site	Latitude	Longitude	elevation_m	transect_distance_km	Harvard_MCZ_accession	study_ID	age	sex	colony_founder	whole_genome_seq
-1 - Baker City 2015	Baker City A	44.824	-117.626	988	331.6	69529	ERH80	A	F
-1 - Baker City 2015	Baker City A	44.824	-117.626	988	331.6	70288	ERH88	A	F	*	**
-1 - Baker City 2015	Baker City A	44.824	-117.626	988	331.6	70289	ERH89	A	M	*	**
-1 - Baker City 2015	Baker City A	44.824	-117.626	988	331.6	70300	ERH107	A	F	*	**
-1 - Baker City 2015	Baker City B	44.846	-117.642	902	330.28	69530	ERH81	A	F
-1 - Baker City 2015	Baker City B	44.846	-117.642	902	330.28	69531	ERH82	A	F
-1 - Baker City 2015	Baker City B	44.846	-117.642	902	330.28	69532	ERH84	A	M
-1 - Baker City 2015	Baker City B	44.846	-117.642	902	330.28	69533	ERH91	A	F
-1 - Baker City 2015	Baker City B	44.846	-117.642	902	330.28	69534	ERH94	A	F		**
-1 - Baker City 2015	Baker City B	44.846	-117.642	902	330.28	69535	ERH101	A	F
-1 - Baker City 2015	Baker City B	44.846	-117.642	902	330.28	69536	ERH108	A	M
-1 - Baker City 2015	Baker City B	44.846	-117.642	902	330.28	70286	ERH83	A	F	*	**
-1 - Baker City 2015	Baker City B	44.846	-117.642	902	330.28	70290	ERH90	A	F	*	**
-1 - Baker City 2015	Baker City B	44.846	-117.642	902	330.28	70301	ERH109	A	F
-1 - Baker City 2015	Baker City C	44.815	-117.663	1091	328.6	69537	ERH85	A	M
-1 - Baker City 2015	Baker City C	44.815	-117.663	1091	328.6	69538	ERH86	A	M	*
-1 - Baker City 2015	Baker City C	44.815	-117.663	1091	328.6	69539	ERH92	A	F
-1 - Baker City 2015	Baker City C	44.815	-117.663	1091	328.6	69540	ERH102	A	M	*
-1 - Baker City 2015	Baker City C	44.815	-117.663	1091	328.6	69541	ERH103	A	M
-1 - Baker City 2015	Baker City C	44.815	-117.663	1091	328.6	70287	ERH87	A	F	*
-1 - Baker City 2015	Baker City C	44.815	-117.663	1091	328.6	70291	ERH93	A	M	*	**
-1 - Baker City 2015	Baker City C	44.815	-117.663	1091	328.6	70292	ERH95	A	M	*
-1 - Baker City 2015	Baker City C	44.815	-117.663	1091	328.6	70299	ERH106	A	M
-1 - Baker City 2015	Baker City C	44.815	-117.663	1091	328.6	70302	ERH110	A	M	*	**
-1 - Baker City 2015	Baker City D	44.811	-117.595	902	334.03	69542	ERH105	A	F
-1 - Baker City 2015	Baker City D	44.811	-117.595	902	334.03	69543	ERH111	A	M
-1 - Baker City 2015	Baker City D	44.811	-117.595	902	334.03	70293	ERH96	A	F	*	**
-1 - Baker City 2015	Baker City D	44.811	-117.595	902	334.03	70294	ERH97	A	M		**
-1 - Baker City 2015	Baker City D	44.811	-117.595	902	334.03	70295	ERH98	A	F
-1 - Baker City 2015	Baker City D	44.811	-117.595	902	334.03	70296	ERH99	A	F	*
-1 - Baker City 2015	Baker City D	44.811	-117.595	902	334.03	70297	ERH100	A	M	*	**
-1 - Baker City 2015	Baker City D	44.811	-117.595	902	334.03	70298	ERH104	A	F
0 - Deschutes 2015	Deschutes site C	44.379	-121.622	1109	13	70303	ERH112	A	F
0 - Deschutes 2015	Deschutes site D	44.383	-121.596	1067	15.06	70304	ERH113	A	F
0 - Deschutes 2015	Deschutes site D	44.383	-121.596	1067	15.06	70305	ERH114	A	M
0 - Deschutes 2015	Deschutes site D	44.383	-121.596	1067	15.06	70317	ERH126	A	M
0 - Deschutes 2015	Deschutes site D	44.383	-121.596	1067	15.06	70327	ERH136	A	M
0 - Deschutes 2015	Deschutes site D	44.383	-121.596	1067	15.06	70329	ERH138	A	M
0 - Deschutes 2015	Deschutes site D	44.383	-121.596	1067	15.06	70330	ERH139	A	M
0 - Deschutes 2015	Deschutes site D	44.383	-121.596	1067	15.06	70331	ERH140	A	F
0 - Deschutes 2015	Deschutes site D	44.383	-121.596	1067	15.06	70328	ERH137	S	M
0 - Deschutes 2015	Deschutes site E	44.382	-121.587	1036	15.81	70307	ERH116	A	M
0 - Deschutes 2015	Deschutes site E	44.382	-121.587	1036	15.81	70332	ERH141	A	M
0 - Deschutes 2015	Deschutes site E	44.382	-121.587	1036	15.81	70334	ERH143	A	M
0 - Deschutes 2015	Deschutes site E	44.382	-121.587	1036	15.81	70333	ERH142	S	M
0 - Deschutes 2015	Deschutes site F	44.351	-121.551	975	18.65	70306	ERH115	A	M
0 - Deschutes 2015	Deschutes site F	44.351	-121.551	975	18.65	70311	ERH120	A	M
0 - Deschutes 2015	Deschutes site F	44.351	-121.551	975	18.65	70312	ERH121	A	M
0 - Deschutes 2015	Deschutes site F	44.351	-121.551	975	18.65	70313	ERH122	A	M
0 - Deschutes 2015	Deschutes site F	44.351	-121.551	975	18.65	70314	ERH123	A	M
0 - Deschutes 2015	Deschutes site F	44.351	-121.551	975	18.65	70315	ERH124	A	F
0 - Deschutes 2015	Deschutes site F	44.351	-121.551	975	18.65	70316	ERH125	A	F
0 - Deschutes 2015	Deschutes site F	44.351	-121.551	975	18.65	70319	ERH128	A	F
0 - Deschutes 2015	Deschutes site F	44.351	-121.551	975	18.65	70321	ERH130	A	M
0 - Deschutes 2015	Deschutes site F	44.351	-121.551	975	18.65	70322	ERH131	A	F
0 - Deschutes 2015	Deschutes site F	44.351	-121.551	975	18.65	70325	ERH134	A	F
0 - Deschutes 2015	Deschutes site F	44.351	-121.551	975	18.65	70326	ERH135	A	F
0 - Deschutes 2015	Deschutes site F	44.351	-121.551	975	18.65	70323	ERH132	S	M
0 - Deschutes 2015	Deschutes site F	44.351	-121.551	975	18.65	70324	ERH133	S	F
0 - Deschutes 2015	Deschutes site F	44.351	-121.551	975	18.65	-	ERH127	S	M
0 - Deschutes 2015	Deschutes site F	44.351	-121.551	975	18.65	-	ERH129	S	M
0 - Deschutes 2015	Deschutes site F	44.351	-121.551	975	18.65	-	ERH118	S	F
0 - Deschutes 2015	Deschutes site F	44.351	-121.551	975	18.65	-	ERH117	S	F
0 - Deschutes 2015	Deschutes site F	44.351	-121.551	975	18.65	-	ERH119	J	F
1 - Deschutes	A - Stream	44.312	-121.62	1030	13.15	70335	ERH144	A	F
1 - Deschutes	A - Stream	44.312	-121.62	1030	13.15	70336	ERH145	A	F
1 - Deschutes	A - Stream	44.312	-121.62	1030	13.15	70337	ERH146	A	M
2 - Deschutes	A - Dugout Lake	44.315	-121.762	1451	1.81	70339	ERH148	A	M
2 - Deschutes	A - Dugout Lake	44.315	-121.762	1451	1.81	70340	ERH149	A	F
2 - Deschutes	A - Dugout Lake	44.315	-121.762	1451	1.81	70341	ERH150	A	M
2 - Deschutes	A - Dugout Lake	44.315	-121.762	1451	1.81	70342	ERH151	A	M
2 - Deschutes	A - Dugout Lake	44.315	-121.762	1451	1.81	70344	ERH153	A	F
2 - Deschutes	A - Dugout Lake	44.315	-121.762	1451	1.81	70345	ERH154	A	M
2 - Deschutes	A - Dugout Lake	44.315	-121.762	1451	1.81	70346	ERH155	S	M
2 - Deschutes	B - Intersection	44.316	-121.754	1414	2.46	70343	ERH152	A	M
2 - Deschutes	B - Intersection	44.316	-121.754	1414	2.46	70338	ERH147	S	F
3 - Deschutes	A - Lava Camp Lake	44.266	-121.785	1585	0	70347	ERH156	A	M
3 - Deschutes	A - Lava Camp Lake	44.266	-121.785	1585	0	70348	ERH157	A	M
3 - Deschutes	A - Lava Camp Lake	44.266	-121.785	1585	0	70352	ERH161	A	F
3 - Deschutes	A - Lava Camp Lake	44.266	-121.785	1585	0	70354	ERH163	A	M
3 - Deschutes	A - Lava Camp Lake	44.266	-121.785	1585	0	70357	ERH166	A	M
3 - Deschutes	A - Lava Camp Lake	44.266	-121.785	1585	0	70358	ERH167	A	M
3 - Deschutes	A - Lava Camp Lake	44.266	-121.785	1585	0	70349	ERH158	S	M
3 - Deschutes	A - Lava Camp Lake	44.266	-121.785	1585	0	70350	ERH159	S	F
3 - Deschutes	A - Lava Camp Lake	44.266	-121.785	1585	0	70351	ERH160	S	M
3 - Deschutes	A - Lava Camp Lake	44.266	-121.785	1585	0	70353	ERH162	S	M
3 - Deschutes	A - Lava Camp Lake	44.266	-121.785	1585	0	70355	ERH164	S	F
3 - Deschutes	A - Lava Camp Lake	44.266	-121.785	1585	0	70356	ERH165	S	M
3 - Deschutes	A - Lava Camp Lake	44.266	-121.785	1585	0	70359	ERH168	S	F
4 - Willamette	A - East	44.21	-121.876	1463	-7.25	70361	ERH170	A	M
4 - Willamette	A - East	44.21	-121.876	1463	-7.25	70362	ERH171	A	F
4 - Willamette	A - East	44.21	-121.876	1463	-7.25	70363	ERH172	A	M
4 - Willamette	A - East	44.21	-121.876	1463	-7.25	70368	ERH177	A	M
4 - Willamette	A - East	44.21	-121.876	1463	-7.25	70360	ERH169	S	M
4 - Willamette	A - East	44.21	-121.876	1463	-7.25	70371	ERH180	S	M
4 - Willamette	A - East	44.21	-121.876	1463	-7.25	70372	ERH181	S	M
4 - Willamette	A - East	44.21	-121.876	1463	-7.25	70373	ERH182	S	F
4 - Willamette	A - East	44.21	-121.876	1463	-7.25	70375	ERH184	S	F
4 - Willamette	B - Middle	44.202	-121.876	1463	-7.27	70364	ERH173	A	F
4 - Willamette	B - Middle	44.202	-121.876	1463	-7.27	70374	ERH183	A	M
4 - Willamette	C - West	44.194	-121.883	1433	-7.82	70365	ERH174	A	F
4 - Willamette	C - West	44.194	-121.883	1433	-7.82	70366	ERH175	A	M
4 - Willamette	C - West	44.194	-121.883	1433	-7.82	70367	ERH176	A	M
4 - Willamette	C - West	44.194	-121.883	1433	-7.82	70369	ERH178	A	F
4 - Willamette	C - West	44.194	-121.883	1433	-7.82	70370	ERH179	A	M
4 - Willamette	C - West	44.194	-121.883	1433	-7.82	70376	ERH185	A	F
4.5/5 - Willamette	A - Irish Camp Lake	44.2	-121.922	1402	-10.89	70377	ERH186	A	M
4.5/5 - Willamette	A - Irish Camp Lake	44.2	-121.922	1402	-10.89	70380	ERH189	A	M
4.5/5 - Willamette	A - Irish Camp Lake	44.2	-121.922	1402	-10.89	70396	ERH205	A	F
4.5/5 - Willamette	A - Irish Camp Lake	44.2	-121.922	1402	-10.89	70397	ERH206	S	F
5 - Willamette	B - Spring	44.198	-121.945	1250	-12.73	70378	ERH187	A	F
5 - Willamette	B - Spring	44.198	-121.945	1250	-12.73	70382	ERH191	A	M
5 - Willamette	B - Spring	44.198	-121.945	1250	-12.73	70383	ERH192	A	M
5 - Willamette	B - Spring	44.198	-121.945	1250	-12.73	70384	ERH193	A	M
5 - Willamette	B - Spring	44.198	-121.945	1250	-12.73	70385	ERH194	A	M
5 - Willamette	B - Spring	44.198	-121.945	1250	-12.73	70386	ERH195	A	M
5 - Willamette	B - Spring	44.198	-121.945	1250	-12.73	70390	ERH199	A	M
5 - Willamette	B - Spring	44.198	-121.945	1250	-12.73	70391	ERH200	A	F
5 - Willamette	B - Spring	44.198	-121.945	1250	-12.73	70393	ERH202	A	M
5 - Willamette	B - Spring	44.198	-121.945	1250	-12.73	70398	ERH207	A	M
5 - Willamette	B - Spring	44.198	-121.945	1250	-12.73	70399	ERH208	A	M
5 - Willamette	B - Spring	44.198	-121.945	1250	-12.73	70408	ERH217	A	M
5 - Willamette	B - Spring	44.198	-121.945	1250	-12.73	70409	ERH218	A	M
5 - Willamette	B - Spring	44.198	-121.945	1250	-12.73	70387	ERH196	S	F
5 - Willamette	B - Spring	44.198	-121.945	1250	-12.73	70388	ERH197	S	F
5 - Willamette	B - Spring	44.198	-121.945	1250	-12.73	70389	ERH198	S	F
5 - Willamette	B - Spring	44.198	-121.945	1250	-12.73	70392	ERH201	S	F
5 - Willamette	C - Marsh	44.197	-121.954	1219	-13.42	70379	ERH188	A	M
5 - Willamette	C - Marsh	44.197	-121.954	1219	-13.42	70381	ERH190	A	F
5 - Willamette	C - Marsh	44.197	-121.954	1219	-13.42	70400	ERH209	A	M
5 - Willamette	C - Marsh	44.197	-121.954	1219	-13.42	70401	ERH210	A	M
5 - Willamette	C - Marsh	44.197	-121.954	1219	-13.42	70405	ERH214	A	F
5 - Willamette	C - Marsh	44.197	-121.954	1219	-13.42	70406	ERH215	A	F
5 - Willamette	C - Marsh	44.197	-121.954	1219	-13.42	70407	ERH216	S	F
6 - Willamette	B - Hillside	44.184	-122.01	884	-17.96	70395	ERH204	A	M
6 - Willamette	B - Hillside	44.184	-122.01	884	-17.96	70404	ERH213	A	M
6 - Willamette	B - Hillside	44.184	-122.01	884	-17.96	70410	ERH219	A	M
6 - Willamette	B - Hillside	44.184	-122.01	884	-17.96	70414	ERH223	A	M
6 - Willamette	B - Hillside	44.184	-122.01	884	-17.96	70394	ERH203	S	M
6 - Willamette	B - Hillside	44.184	-122.01	884	-17.96	70411	ERH220	S	F
6 - Willamette	C- Moss	44.187	-122.011	869	-18	70403	ERH212	A	M
6 - Willamette	C- Moss	44.187	-122.011	869	-18	70413	ERH222	A	M
6 - Willamette	C- Moss	44.187	-122.011	869	-18	70412	ERH221	S	F
7 - Willamette 2015	Willamette A	44.186	-122.213	427	-34.1	70261	ERH55	A	M
7 - Willamette 2015	Willamette B	44.188	-122.201	518	-33.12	70262	ERH56	A	M
7 - Willamette 2015	Willamette B	44.188	-122.201	518	-33.12	70263	ERH57	A	F
7 - Willamette 2015	Willamette B	44.188	-122.201	518	-33.12	70264	ERH58	A	F
7 - Willamette 2015	Willamette B	44.188	-122.201	518	-33.12	70265	ERH59	A	M
7 - Willamette 2015	Willamette B	44.188	-122.201	518	-33.12	70266	ERH60	A	M
7 - Willamette 2015	Willamette B	44.188	-122.201	518	-33.12	70267	ERH61	A	F
7 - Willamette 2015	Willamette B	44.188	-122.201	518	-33.12	70268	ERH62	A	M
7 - Willamette 2015	Willamette B	44.188	-122.201	518	-33.12	70277	ERH71	A	M
7 - Willamette 2015	Willamette B	44.188	-122.201	518	-33.12	70270	ERH64	S	F
7 - Willamette 2015	Willamette B	44.188	-122.201	518	-33.12	-	ERH63	S	F
7 - Willamette 2015	Willamette B	44.188	-122.201	518	-33.12	-	ERH73	S	F
7 - Willamette 2015	Willamette B	44.188	-122.201	518	-33.12	-	ERH72	S	M
7 - Willamette 2015	Willamette C	44.187	-122.184	549	-31.83	70271	ERH65	A	F
7 - Willamette 2015	Willamette C	44.187	-122.184	549	-31.83	70272	ERH66	A	F
7 - Willamette 2015	Willamette C	44.187	-122.184	549	-31.83	70273	ERH67	A	M
7 - Willamette 2015	Willamette C	44.187	-122.184	549	-31.83	70274	ERH68	A	M
7 - Willamette 2015	Willamette C	44.187	-122.184	549	-31.83	70280	ERH74	A	F
7 - Willamette 2015	Willamette D	44.187	-122.219	506	-34.57	70281	ERH75	A	M
7 - Willamette 2015	Willamette E	44.2	-122.224	744	-34.95	70275	ERH69	A	M
7 - Willamette 2015	Willamette E	44.2	-122.224	744	-34.95	70276	ERH70	A	M
7 - Willamette 2015	Willamette E	44.2	-122.224	744	-34.95	70283	ERH77	S	F
7 - Willamette 2015	Willamette E	44.2	-122.224	744	-34.95	-	ERH76	S	F
7 - Willamette 2015	Willamette F	44.154	-122.091	530	-24.35	70284	ERH78	A	M
7 - Willamette 2015	Willamette F	44.154	-122.091	530	-24.35	70285	ERH79	A	F
8 - Siuslaw 2015	Siuslaw A	44.275	-124.035	439	-179.38	69544	ERH27	A	M		**
8 - Siuslaw 2015	Siuslaw A	44.275	-124.035	439	-179.38	70239	ERH11	A	F
8 - Siuslaw 2015	Siuslaw A	44.275	-124.035	439	-179.38	70240	ERH12	A	F	*	**
8 - Siuslaw 2015	Siuslaw A	44.275	-124.035	439	-179.38	70248	ERH26	A	M	*	**
8 - Siuslaw 2015	Siuslaw A	44.275	-124.035	439	-179.38	70249	ERH28	A	M
8 - Siuslaw 2015	Siuslaw A	44.275	-124.035	439	-179.38	70253	ERH41	A	M
8 - Siuslaw 2015	Siuslaw B	44.274	-124.033	433	-179.16	69545	ERH13	A	M
8 - Siuslaw 2015	Siuslaw B	44.274	-124.033	433	-179.16	69546	ERH15	A	M
8 - Siuslaw 2015	Siuslaw B	44.274	-124.033	433	-179.16	69547	ERH17	A	M
8 - Siuslaw 2015	Siuslaw B	44.274	-124.033	433	-179.16	69548	ERH18	A	M
8 - Siuslaw 2015	Siuslaw B	44.274	-124.033	433	-179.16	69549	ERH31	A	F
8 - Siuslaw 2015	Siuslaw B	44.274	-124.033	433	-179.16	69550	ERH32	A	F
8 - Siuslaw 2015	Siuslaw B	44.274	-124.033	433	-179.16	69551	ERH34	A	F
8 - Siuslaw 2015	Siuslaw B	44.274	-124.033	433	-179.16	70242	ERH14	A	F	*	**
8 - Siuslaw 2015	Siuslaw B	44.274	-124.033	433	-179.16	70244	ERH19	A	M	*	**
8 - Siuslaw 2015	Siuslaw B	44.274	-124.033	433	-179.16	70250	ERH29	A	M
8 - Siuslaw 2015	Siuslaw B	44.274	-124.033	433	-179.16	70251	ERH30	A	M
8 - Siuslaw 2015	Siuslaw B	44.274	-124.033	433	-179.16	70254	ERH42	A	F	*	**
8 - Siuslaw 2015	Siuslaw B	44.274	-124.033	433	-179.16	70258	ERH50	A	M
8 - Siuslaw 2015	Siuslaw B	44.274	-124.033	433	-179.16	70259	ERH51	A	M
8 - Siuslaw 2015	Siuslaw B	44.274	-124.033	433	-179.16	70243	ERH16	S	F
8 - Siuslaw 2015	Siuslaw B	44.274	-124.033	433	-179.16	70252	ERH33	S	F
8 - Siuslaw 2015	Siuslaw B	44.274	-124.033	433	-179.16	70260	ERH54	J	F
8 - Siuslaw 2015	Siuslaw C	44.241	-123.953	573	-172.77	69552	ERH20	A	M
8 - Siuslaw 2015	Siuslaw C	44.241	-123.953	573	-172.77	69553	ERH21	A	F		**
8 - Siuslaw 2015	Siuslaw C	44.241	-123.953	573	-172.77	69554	ERH24	A	M
8 - Siuslaw 2015	Siuslaw C	44.241	-123.953	573	-172.77	69555	ERH52	A	M		**
8 - Siuslaw 2015	Siuslaw C	44.241	-123.953	573	-172.77	69556	ERH53	A	M		**
8 - Siuslaw 2015	Siuslaw C	44.241	-123.953	573	-172.77	70245	ERH22	A	F
8 - Siuslaw 2015	Siuslaw C	44.241	-123.953	573	-172.77	70246	ERH23	A	F
8 - Siuslaw 2015	Siuslaw C	44.241	-123.953	573	-172.77	70255	ERH43	S	M	*	**
8 - Siuslaw 2015	Siuslaw D	44.221	-123.917	494	-169.93	70247	ERH25	A	M	*	**
8 - Siuslaw 2015	Siuslaw E	44.215	-124.012	122	-177.47	69557	ERH37	A	M
8 - Siuslaw 2015	Siuslaw E	44.215	-124.012	122	-177.47	69558	ERH38	A	F		**
8 - Siuslaw 2015	Siuslaw E	44.215	-124.012	122	-177.47	69559	ERH39	A	F
8 - Siuslaw 2015	Siuslaw E	44.215	-124.012	122	-177.47	69560	ERH40	A	M
8 - Siuslaw 2015	Siuslaw E	44.215	-124.012	122	-177.47	69561	ERH45	A	M
8 - Siuslaw 2015	Siuslaw E	44.215	-124.012	122	-177.47	69562	ERH46	A	F		**
8 - Siuslaw 2015	Siuslaw E	44.215	-124.012	122	-177.47	69563	ERH48	A	F		**
8 - Siuslaw 2015	Siuslaw E	44.215	-124.012	122	-177.47	69564	ERH49	A	F
8 - Siuslaw 2015	Siuslaw E	44.215	-124.012	122	-177.47	69565	ERH35	A	M
8 - Siuslaw 2015	Siuslaw E	44.215	-124.012	122	-177.47	69566	ERH36	A	M		**
8 - Siuslaw 2015	Siuslaw E	44.215	-124.012	122	-177.47	70257	ERH47	A	F
8 - Siuslaw 2015	Siuslaw E	44.215	-124.012	122	-177.47	70256	ERH44	S	F

### Sheet: DataS2
Data S2: Peromyscus phylogeny sample ids and museum collections
id	species	collection	museum_id
MZ10760	P. maniculatus bairdii	University of Michigan Museum of Zoology; personal collection	NA
MZ10762	P. maniculatus bairdii	University of Michigan Museum of Zoology; personal collection	NA
MZ10764	P. maniculatus bairdii	University of Michigan Museum of Zoology; personal collection	NA
MZ10770	P. maniculatus bairdii	University of Michigan Museum of Zoology; personal collection	NA
MZ10772	P. maniculatus bairdii	University of Michigan Museum of Zoology; personal collection	NA
MZ10774	P. maniculatus bairdii	University of Michigan Museum of Zoology; personal collection	NA
MZ10804	P. maniculatus bairdii	University of Michigan Museum of Zoology; personal collection	NA
MZ10808	P. maniculatus bairdii	University of Michigan Museum of Zoology; personal collection	NA
MZ10812	P. maniculatus bairdii	University of Michigan Museum of Zoology; personal collection	NA
MZ10813	P. maniculatus bairdii	University of Michigan Museum of Zoology; personal collection	NA
MZ10814	P. maniculatus bairdii	University of Michigan Museum of Zoology; personal collection	NA
MZ10815	P. maniculatus bairdii	University of Michigan Museum of Zoology; personal collection	NA
MZ10884	P. maniculatus bairdii	University of Michigan Museum of Zoology; personal collection	NA
MZ10885	P. maniculatus bairdii	University of Michigan Museum of Zoology; personal collection	NA
MZ11010	P. maniculatus bairdii	University of Michigan Museum of Zoology; personal collection	NA
MZ11011	P. maniculatus bairdii	University of Michigan Museum of Zoology; personal collection	NA
MZ11012	P. maniculatus bairdii	University of Michigan Museum of Zoology; personal collection	NA
07_BK_M_ERH108	P. maniculatus gambelii	Harvard University Museum of Comparative Zoology	69536
27_BK_F_ERH87	P. maniculatus gambelii	Harvard University Museum of Comparative Zoology	70287
28_BK_F_ERH99	P. maniculatus gambelii	Harvard University Museum of Comparative Zoology	70296
29_BK_M_ERH95	P. maniculatus gambelii	Harvard University Museum of Comparative Zoology	70292
36_BK_M_ERH100	P. maniculatus gambelii	Harvard University Museum of Comparative Zoology	70297
35_BK_M_ERH97	P. maniculatus gambelii	Harvard University Museum of Comparative Zoology	70294
37_BK_M_ERH110	P. maniculatus gambelii	Harvard University Museum of Comparative Zoology	70302
39_BK_F_ERH83	P. maniculatus gambelii	Harvard University Museum of Comparative Zoology	70286
40_BK_F_ERH88	P. maniculatus gambelii	Harvard University Museum of Comparative Zoology	70288
41_BK_M_ERH89	P. maniculatus gambelii	Harvard University Museum of Comparative Zoology	70289
42_BK_F_ERH90	P. maniculatus gambelii	Harvard University Museum of Comparative Zoology	70290
43_BK_F_ERH96	P. maniculatus gambelii	Harvard University Museum of Comparative Zoology	70293
44_BK_F_ERH107	P. maniculatus gambelii	Harvard University Museum of Comparative Zoology	70300
ERH93	P. maniculatus gambelii	Harvard University Museum of Comparative Zoology	70291
ERH94	P. maniculatus gambelii	Harvard University Museum of Comparative Zoology	69534
05_SW_M_ERH27	P. maniculatus rubidus	Harvard University Museum of Comparative Zoology	69544
06_SW_M_ERH36	P. maniculatus rubidus	Harvard University Museum of Comparative Zoology	69566
08_SW_M_ERH52	P. maniculatus rubidus	Harvard University Museum of Comparative Zoology	69555
10_SW_M_ERH19	P. maniculatus rubidus	Harvard University Museum of Comparative Zoology	70244
18_SW_F_ERH48	P. maniculatus rubidus	Harvard University Museum of Comparative Zoology	69563
20_SW_F_ERH14	P. maniculatus rubidus	Harvard University Museum of Comparative Zoology	70242
22_SW_M_ERH25	P. maniculatus rubidus	Harvard University Museum of Comparative Zoology	70247
31_SW_F_ERH38	P. maniculatus rubidus	Harvard University Museum of Comparative Zoology	69558
34_SW_F_ERH42	P. maniculatus rubidus	Harvard University Museum of Comparative Zoology	70254
38_SW_F_ERH12	P. maniculatus rubidus	Harvard University Museum of Comparative Zoology	70240
48_SW_M_ERH43	P. maniculatus rubidus	Harvard University Museum of Comparative Zoology
ERH46	P. maniculatus rubidus	Harvard University Museum of Comparative Zoology	69562
ERH53	P. maniculatus rubidus	Harvard University Museum of Comparative Zoology	69556
04_SW_F_ERH21	P. maniculatus rubidus	Harvard University Museum of Comparative Zoology	69553
19_SW_M_ERH26	P. maniculatus rubidus	Harvard University Museum of Comparative Zoology	70248
IS_SRA	Peromyscus californicus	NCBI BioProject PRJNA53595	NA
47_IS_F_17437	Peromyscus californicus	Hoekstra lab colony, Harvard University	NA
11_GO_F_18192	Peromyscus gossypinus	Hoekstra lab colony, Harvard University	NA
14_GO_F_18198	Peromyscus gossypinus	Hoekstra lab colony, Harvard University	NA
MSB_42402	Peromyscus leucopus	University of New Mexico Museum of Southwestern Biology	42402
MSB_42375	Peromyscus leucopus	University of New Mexico Museum of Southwestern Biology	42375
MSB_42378	Peromyscus leucopus	University of New Mexico Museum of Southwestern Biology	42378
JJK_4198	Peromyscus leucopus	Harvard University Museum of Comparative Zoology	70685
JJK_4199	Peromyscus leucopus	Harvard University Museum of Comparative Zoology	70686
LL_SRA	Peromyscus leucopus	NCBI BioProject PRJNA53591	NA
MSB_229967	Peromyscus leucopus	University of New Mexico Museum of Southwestern Biology	229967
MDO204	Peromyscus leucopus	Hoekstra lab colony, Harvard University	NA
MSB_229927	Peromyscus leucopus	University of New Mexico Museum of Southwestern Biology	229927
MDO202	Peromyscus leucopus	Hoekstra lab colony, Harvard University	NA
MDO206	Peromyscus leucopus	Hoekstra lab colony, Harvard University	NA
JJK_4196	Peromyscus leucopus	Harvard University Museum of Comparative Zoology	70683
MSB_212421	Peromyscus leucopus	University of New Mexico Museum of Southwestern Biology	212421
MSB_212419	Peromyscus leucopus	University of New Mexico Museum of Southwestern Biology	212419
MSB_212420	Peromyscus leucopus	University of New Mexico Museum of Southwestern Biology	212420
BD_B	Peromyscus leucopus	personal collection	NA
JL1	Peromyscus leucopus	personal collection	NA
JL2	Peromyscus leucopus	personal collection	NA
JL3	Peromyscus leucopus	personal collection	NA
MSB_53354	Peromyscus leucopus	University of New Mexico Museum of Southwestern Biology	53354
MSB_53355	Peromyscus leucopus	University of New Mexico Museum of Southwestern Biology	53355
MSB_53357	Peromyscus leucopus	University of New Mexico Museum of Southwestern Biology	53357
68144	Peromyscus polionotus	Harvard University Museum of Comparative Zoology	68144
68146	Peromyscus polionotus	Harvard University Museum of Comparative Zoology	68146
68147	Peromyscus polionotus	Harvard University Museum of Comparative Zoology	68147
68148	Peromyscus polionotus	Harvard University Museum of Comparative Zoology	68148
68150	Peromyscus polionotus	Harvard University Museum of Comparative Zoology	68150
68151	Peromyscus polionotus	Harvard University Museum of Comparative Zoology	68151
68152	Peromyscus polionotus	Harvard University Museum of Comparative Zoology	68152
68153	Peromyscus polionotus	Harvard University Museum of Comparative Zoology	68153
68154	Peromyscus polionotus	Harvard University Museum of Comparative Zoology	68154
68159	Peromyscus polionotus	Harvard University Museum of Comparative Zoology	68159
68160	Peromyscus polionotus	Harvard University Museum of Comparative Zoology	68160
68161	Peromyscus polionotus	Harvard University Museum of Comparative Zoology	68161
68162	Peromyscus polionotus	Harvard University Museum of Comparative Zoology	68162
68163	Peromyscus polionotus	Harvard University Museum of Comparative Zoology	68163
69677	Peromyscus polionotus	Harvard University Museum of Comparative Zoology	69677
69679	Peromyscus polionotus	Harvard University Museum of Comparative Zoology	69679
69686	Peromyscus polionotus	Harvard University Museum of Comparative Zoology	69686

### Sheet: DataS3
Data S3: Genotypes and phenotypes for mice from across North America
ID	SRA.Run	Other_ID	Museum.accession	Latitude	Longitude	Dataset	Sequencing.type	Inversion_genotype	Percent_forested	Body_length	Tail_length	State/region	Population_number
smpl_FSB002	SRR8292537	MCZ69714	MCZ69714	49.2719	-122.581	Baier, Hoekstra 2019	ddRAD sequencing	ref/ref	0.957	85	75	British_Columbia_mainland	2
smpl_FSB004	SRR8292538	MCZ69716	MCZ69716	49.2719	-122.581	Baier, Hoekstra 2019	ddRAD sequencing	inv/ref	0.957	73	72	British_Columbia_mainland	2
smpl_FSB005	SRR8292535	MCZ69788	MCZ69788	49.2736	-122.573	Baier, Hoekstra 2019	ddRAD sequencing	inv/ref	0.988	82	92	British_Columbia_mainland	2
smpl_FSB006	SRR8292536	MCZ69733	MCZ69733	49.2736	-122.573	Baier, Hoekstra 2019	ddRAD sequencing	inv/inv	0.988	81	101	British_Columbia_mainland	2
smpl_FSB007	SRR8292541	MCZ69734	MCZ69734	49.2736	-122.573	Baier, Hoekstra 2019	ddRAD sequencing	ref/ref	0.988	81	78	British_Columbia_mainland	2
smpl_FSB008	SRR8292542	MCZ69735	MCZ69735	49.2753	-122.566	Baier, Hoekstra 2019	ddRAD sequencing	inv/ref	0.983	84	85	British_Columbia_mainland	2
smpl_FSB009	SRR8292539	MCZ69736	MCZ69736	49.2753	-122.566	Baier, Hoekstra 2019	ddRAD sequencing	inv/ref	0.983	77	72	British_Columbia_mainland	2
smpl_FSB011	SRR8292544	MCZ69737	MCZ69737	49.2753	-122.566	Baier, Hoekstra 2019	ddRAD sequencing	ref/ref	0.983	91	91	British_Columbia_mainland	2
smpl_FSB013	SRR8292513	MCZ69789	MCZ69789	49.268	-122.567	Baier, Hoekstra 2019	ddRAD sequencing	ref/ref	0.944	77	90	British_Columbia_mainland	2
smpl_FSB017	SRR8292514	MCZ69740	MCZ69740	49.268	-122.567	Baier, Hoekstra 2019	ddRAD sequencing	inv/ref	0.944	80	85	British_Columbia_mainland	2
smpl_FSB020	SRR8292511	MCZ69742	MCZ69742	49.268	-122.567	Baier, Hoekstra 2019	ddRAD sequencing	inv/ref	0.944	82	87	British_Columbia_mainland	2
smpl_FSB021	SRR8292512	MCZ69743	MCZ69743	49.2736	-122.573	Baier, Hoekstra 2019	ddRAD sequencing	inv/ref	0.988	80	84	British_Columbia_mainland	2
smpl_FSB025	SRR8292517	MCZ69784	MCZ69784	49.268	-122.567	Baier, Hoekstra 2019	ddRAD sequencing	ref/ref	0.944	75	79	British_Columbia_mainland	2
smpl_FSB031	SRR8292518	NA	NA	49.2753	-122.566	Baier, Hoekstra 2019	ddRAD sequencing	inv/ref	0.983	84	83	British_Columbia_mainland	2
smpl_FSB041	SRR8292522	MCZ69792	MCZ69792	49.2753	-122.566	Baier, Hoekstra 2019	ddRAD sequencing	inv/ref	0.983	72	80	British_Columbia_mainland	2
smpl_FSB043	SRR8292490	MCZ69794	MCZ69794	49.2753	-122.566	Baier, Hoekstra 2019	ddRAD sequencing	inv/inv	0.983	75	88	British_Columbia_mainland	2
smpl_FSB045	SRR8292489	MCZ69754	MCZ69754	49.2753	-122.566	Baier, Hoekstra 2019	ddRAD sequencing	inv/ref	0.983	81	81	British_Columbia_mainland	2
smpl_FSB048	SRR8292488	MCZ69756	MCZ69756	49.2736	-122.573	Baier, Hoekstra 2019	ddRAD sequencing	inv/inv	0.988	70	86	British_Columbia_mainland	2
smpl_FSB052	SRR8292494	MCZ69797	MCZ69797	49.2735	-122.578	Baier, Hoekstra 2019	ddRAD sequencing	ref/ref	0.97	75	80	British_Columbia_mainland	2
smpl_FSB053	SRR8292493	NA	NA	49.2735	-122.578	Baier, Hoekstra 2019	ddRAD sequencing	ref/ref	0.97	82	82	British_Columbia_mainland	2
smpl_FSB056	SRR8292491	MCZ69798	MCZ69798	49.2753	-122.566	Baier, Hoekstra 2019	ddRAD sequencing	inv/ref	0.983	86	88	British_Columbia_mainland	2
smpl_FSB059	SRR8292484	MCZ69719	MCZ69719	48.7851	-123.142	Baier, Hoekstra 2019	ddRAD sequencing	inv/ref	0.973	81	74	British_Columbia_island	NA
smpl_FSB062	SRR8292483	MCZ69728	MCZ69728	48.7822	-123.159	Baier, Hoekstra 2019	ddRAD sequencing	ref/ref	0.936	85	70	British_Columbia_island	NA
smpl_FSB063	SRR8292502	NA	NA	48.7822	-123.159	Baier, Hoekstra 2019	ddRAD sequencing	inv/ref	0.936	91	84	British_Columbia_island	NA
smpl_FSB065	SRR8292504	MCZ69761	MCZ69761	48.7822	-123.159	Baier, Hoekstra 2019	ddRAD sequencing	ref/ref	0.936	75	64	British_Columbia_island	NA
smpl_FSB067	SRR8292505	MCZ69729	MCZ69729	48.7822	-123.159	Baier, Hoekstra 2019	ddRAD sequencing	inv/ref	0.936	93	77	British_Columbia_island	NA
smpl_FSB068	SRR8292507	MCZ69763	MCZ69763	48.7822	-123.159	Baier, Hoekstra 2019	ddRAD sequencing	inv/ref	0.936	78	70	British_Columbia_island	NA
smpl_FSB070	SRR8292485	MCZ69802	MCZ69802	48.7822	-123.159	Baier, Hoekstra 2019	ddRAD sequencing	inv/ref	0.936	92	75	British_Columbia_island	NA
smpl_FSB072	SRR8292543	MCZ69732	MCZ69732	48.7851	-123.142	Baier, Hoekstra 2019	ddRAD sequencing	inv/ref	0.973	73	74	British_Columbia_island	NA
smpl_FSB073	SRR8292495	MCZ69765	MCZ69765	48.7851	-123.142	Baier, Hoekstra 2019	ddRAD sequencing	inv/inv	0.973	90	64	British_Columbia_island	NA
smpl_FSB074	SRR8292499	MCZ69785	MCZ69785	48.7851	-123.142	Baier, Hoekstra 2019	ddRAD sequencing	inv/inv	0.973	75	74	British_Columbia_island	NA
smpl_FSB075	SRR8292523	MCZ69766	MCZ69766	48.7851	-123.142	Baier, Hoekstra 2019	ddRAD sequencing	inv/ref	0.973	77	64	British_Columbia_island	NA
smpl_FSB076	SRR8292524	MCZ69803	MCZ69803	48.7851	-123.142	Baier, Hoekstra 2019	ddRAD sequencing	inv/inv	0.973	84	85	British_Columbia_island	NA
smpl_FSB077	SRR8292528	MCZ69804	MCZ69804	48.7851	-123.142	Baier, Hoekstra 2019	ddRAD sequencing	inv/inv	0.973	94	84	British_Columbia_island	NA
smpl_FSB078	SRR8292530	MCZ69805	MCZ69805	48.7851	-123.142	Baier, Hoekstra 2019	ddRAD sequencing	inv/ref	0.973	79	76	British_Columbia_island	NA
smpl_FSB079	SRR8292531	MCZ69767	MCZ69767	48.8086	-123.181	Baier, Hoekstra 2019	ddRAD sequencing	ref/ref	0.831	83	67	British_Columbia_island	NA
smpl_FSB080	SRR8292529	MCZ69768	MCZ69768	48.8086	-123.181	Baier, Hoekstra 2019	ddRAD sequencing	inv/ref	0.831	88	74	British_Columbia_island	NA
smpl_FSB081	SRR8292509	MCZ69769	MCZ69769	48.8086	-123.181	Baier, Hoekstra 2019	ddRAD sequencing	inv/ref	0.831	92	76	British_Columbia_island	NA
smpl_FSB082	SRR8292508	NA	NA	48.8086	-123.181	Baier, Hoekstra 2019	ddRAD sequencing	inv/ref	0.831	78	77	British_Columbia_island	NA
smpl_FSB083	SRR8292534	MCZ69770	MCZ69770	48.8086	-123.181	Baier, Hoekstra 2019	ddRAD sequencing	inv/inv	0.831	94	84	British_Columbia_island	NA
smpl_FSB084	SRR8292527	MCZ69806	MCZ69806	48.8086	-123.181	Baier, Hoekstra 2019	ddRAD sequencing	inv/ref	0.831	84	84	British_Columbia_island	NA
smpl_FSB085	SRR8292486	MCZ69807	MCZ69807	48.8086	-123.181	Baier, Hoekstra 2019	ddRAD sequencing	ref/ref	0.831	102	88	British_Columbia_island	NA
smpl_FSB087	SRR8292506	MCZ69809	MCZ69809	48.8086	-123.181	Baier, Hoekstra 2019	ddRAD sequencing	inv/inv	0.831	93	77	British_Columbia_island	NA
smpl_FSB088	SRR8292525	MCZ69810	MCZ69810	48.8086	-123.181	Baier, Hoekstra 2019	ddRAD sequencing	inv/ref	0.831	86	84	British_Columbia_island	NA
smpl_FSB092	SRR8292526	MCZ69812	MCZ69812	48.8086	-123.181	Baier, Hoekstra 2019	ddRAD sequencing	ref/ref	0.831	88	65	British_Columbia_island	NA
smpl_FSB093	SRR8292503	MCZ69772	MCZ69772	48.8086	-123.181	Baier, Hoekstra 2019	ddRAD sequencing	inv/ref	0.831	85	84	British_Columbia_island	NA
smpl_FSB094	SRR8292510	MCZ69773	MCZ69773	48.8086	-123.181	Baier, Hoekstra 2019	ddRAD sequencing	inv/ref	0.831	78	69	British_Columbia_island	NA
smpl_FSB095	SRR8292532	MCZ69774	MCZ69774	48.8086	-123.181	Baier, Hoekstra 2019	ddRAD sequencing	inv/ref	0.831	73	74	British_Columbia_island	NA
smpl_FSB097	SRR8292482	MCZ69813	MCZ69813	48.8086	-123.181	Baier, Hoekstra 2019	ddRAD sequencing	inv/ref	0.831	83	77	British_Columbia_island	NA
smpl_FSB098	SRR8292519	MCZ69720	MCZ69720	48.7871	-123.257	Baier, Hoekstra 2019	ddRAD sequencing	inv/ref	0.958	104	86	British_Columbia_island	NA
smpl_FSB100	SRR8292520	MCZ69721	MCZ69721	48.7871	-123.257	Baier, Hoekstra 2019	ddRAD sequencing	inv/ref	0.958	73	80	British_Columbia_island	NA
smpl_FSB110	SRR8292533	MCZ69726	MCZ69726	48.7571	-123.228	Baier, Hoekstra 2019	ddRAD sequencing	inv/inv	0.941	83	74	British_Columbia_island	NA
smpl_FSB111	SRR8292501	MCZ69778	MCZ69778	48.7442	-123.218	Baier, Hoekstra 2019	ddRAD sequencing	ref/ref	0.746	84	66	British_Columbia_island	NA
smpl_FSB113	SRR8292500	MCZ69779	MCZ69779	48.7442	-123.218	Baier, Hoekstra 2019	ddRAD sequencing	ref/ref	0.746	86	67	British_Columbia_island	NA
smpl_FSB115	SRR8292497	NA	NA	48.7442	-123.218	Baier, Hoekstra 2019	ddRAD sequencing	inv/ref	0.746	86	74	British_Columbia_island	NA
smpl_FSB116	SRR8292498	MCZ69727	MCZ69727	48.7442	-123.218	Baier, Hoekstra 2019	ddRAD sequencing	ref/ref	0.746	79	65	British_Columbia_island	NA
smpl_FSB118	SRR8292546	NA	NA	48.7571	-123.228	Baier, Hoekstra 2019	ddRAD sequencing	inv/ref	0.941	76	74	British_Columbia_island	NA
smpl_FSB120	SRR8292496	MCZ69783	MCZ69783	48.7571	-123.228	Baier, Hoekstra 2019	ddRAD sequencing	inv/ref	0.941	68	76	British_Columbia_island	NA
ERH_100	NA	NA	MCZ70297	44.8113	-117.595	Focal	Whole_genome	ref/ref	0	93	72	OR	4
ERH_107	NA	NA	MCZ70300	44.8239	-117.626	Focal	Whole_genome	ref/ref	0	80	71	OR	4
ERH_108	NA	NA	MCZ69536	44.8458	-117.642	Focal	Whole_genome	ref/ref	0	80	65	OR	4
ERH_110	NA	NA	MCZ70302	44.8147	-117.663	Focal	Whole_genome	ref/ref	0	78	68	OR	4
ERH_12	NA	NA	MCZ70240	44.2745	-124.035	Focal	Whole_genome	inv/inv	0.826	69	93	OR	1
ERH_14	NA	NA	MCZ70242	44.2738	-124.033	Focal	Whole_genome	inv/inv	0.86	87	99	OR	1
ERH_19	NA	NA	MCZ70244	44.2738	-124.033	Focal	Whole_genome	inv/inv	0.86	74	85	OR	1
ERH_21	NA	NA	MCZ69553	44.2409	-123.953	Focal	Whole_genome	inv/ref	0.817	87	91	OR	1
ERH_25	NA	NA	MCZ70247	44.2745	-124.035	Focal	Whole_genome	inv/inv	0.826	81	100	OR	1
ERH_26	NA	NA	MCZ70248	44.2745	-124.035	Focal	Whole_genome	ref/ref	0.826	87	94	OR	1
ERH_27	NA	NA	MCZ69544	44.2745	-124.035	Focal	Whole_genome	inv/inv	0.826	88	104	OR	1
ERH_36	NA	NA	MCZ69566	44.2152	-124.012	Focal	Whole_genome	inv/inv	0.878	76	94	OR	1
ERH_38	NA	NA	NA	44.2152	-124.012	Focal	Whole_genome	inv/inv	0.878	91	99	OR	1
ERH_42	NA	NA	MCZ70254	44.2738	-124.033	Focal	Whole_genome	inv/inv	0.86	82	107	OR	1
ERH_43	NA	NA	NA	44.2409	-123.953	Focal	Whole_genome	inv/inv	0.817	NA	NA	OR	1
ERH_46	NA	NA	MCZ69562	44.2152	-124.012	Focal	Whole_genome	inv/inv	0.878	69	90	OR	1
ERH_48	NA	NA	MCZ69563	44.2152	-124.012	Focal	Whole_genome	inv/inv	0.878	74	101	OR	1
ERH_52	NA	NA	MCZ69555	44.2409	-123.953	Focal	Whole_genome	inv/inv	0.817	96	93	OR	1
ERH_53	NA	NA	NA	44.2409	-123.953	Focal	Whole_genome	inv/inv	0.817	NA	82	OR	1
ERH_83	NA	NA	MCZ70286	44.8458	-117.642	Focal	Whole_genome	ref/ref	0	75	68	OR	4
ERH_87	NA	NA	MCZ70287	44.8147	-117.663	Focal	Whole_genome	ref/ref	0	91	71	OR	4
ERH_88	NA	NA	MCZ70288	44.8239	-117.626	Focal	Whole_genome	ref/ref	0	83	66	OR	4
ERH_89	NA	NA	MCZ70289	44.8239	-117.626	Focal	Whole_genome	ref/ref	0	91	63	OR	4
ERH_90	NA	NA	MCZ70290	44.8458	-117.642	Focal	Whole_genome	ref/ref	0	84	71	OR	4
ERH_93	NA	NA	MCZ70291	44.8147	-117.663	Focal	Whole_genome	ref/ref	0	85	73	OR	4
ERH_94	NA	NA	MCZ69534	44.8458	-117.642	Focal	Whole_genome	ref/ref	0	79	75	OR	4
ERH_95	NA	NA	MCZ70292	44.8147	-117.663	Focal	Whole_genome	ref/ref	0	84	65	OR	4
ERH_96	NA	NA	MCZ70293	44.8113	-117.595	Focal	Whole_genome	ref/ref	0	90	70	OR	4
ERH_97	NA	NA	MCZ70294	44.8113	-117.595	Focal	Whole_genome	ref/ref	0	88	81	OR	4
ERH_99	NA	NA	MCZ70296	44.8113	-117.595	Focal	Whole_genome	ref/ref	0	86	68	OR	4
01_SI569775	NA	SI569775	NA	45.998	-68.907	Kingsley, Kozak et al. 2017	array-based sequence capture	ref/ref	0.771	86	69	ME	NA
02_SI569175	NA	SI569175	NA	32.945	-117.168	Kingsley, Kozak et al. 2017	array-based sequence capture	ref/ref	0	83	86	CA	5
03_SI569236	NA	SI569236	NA	32.945	-117.168	Kingsley, Kozak et al. 2017	array-based sequence capture	ref/ref	0	86	69	CA	5
04_SI569270	NA	SI569270	NA	33.125	-116.675	Kingsley, Kozak et al. 2017	array-based sequence capture	inv/ref	0.112	88	74	CA	5
05_SI569278	NA	SI569278	NA	33.508	-116.675	Kingsley, Kozak et al. 2017	array-based sequence capture	ref/ref	0	70	52	CA	5
06_SI569292	NA	SI569292	NA	32.552	-117	Kingsley, Kozak et al. 2017	array-based sequence capture	ref/ref	0	61	44	CA	5
07_SI570138	NA	SI570138	NA	38.414	-79.58	Kingsley, Kozak et al. 2017	array-based sequence capture	ref/ref	0.234	97	98	VA	NA
08_MSB122974	NA	MSB122974	MSB122974	35.08	-109.8	Kingsley, Kozak et al. 2017	array-based sequence capture	ref/ref	0	NA	NA	AZ	NA
09_MSB122975	NA	MSB122975	MSB122975	35.08	-109.8	Kingsley, Kozak et al. 2017	array-based sequence capture	ref/ref	0	NA	NA	AZ	NA
10_MVZ199465	NA	MVZ199465	MVZ199465	38.819	-109.773	Kingsley, Kozak et al. 2017	array-based sequence capture	ref/ref	0	96	71	UT	NA
11_MVZ199466	NA	MVZ199466	MVZ199466	38.819	-109.773	Kingsley, Kozak et al. 2017	array-based sequence capture	ref/ref	0	87	64	UT	NA
12_MVZ208126	NA	MVZ208126	MVZ208126	37.74	-119.396	Kingsley, Kozak et al. 2017	array-based sequence capture	inv/inv	0.416	74	71	CA	3
13_MVZ208143	NA	MVZ208143	MVZ208143	37.741	-119.408	Kingsley, Kozak et al. 2017	array-based sequence capture	inv/inv	0.251	75	58	CA	3
14_MVZ216082	NA	MVZ216082	MVZ216082	34.415	-119.88	Kingsley, Kozak et al. 2017	array-based sequence capture	ref/ref	0	86	75	CA	NA
15_MVZ216101	NA	MVZ216101	MVZ216101	34.415	-119.88	Kingsley, Kozak et al. 2017	array-based sequence capture	ref/ref	0	89	76	CA	NA
16_MVZ219039	NA	MVZ219039	MVZ219039	37.994	-122.501	Kingsley, Kozak et al. 2017	array-based sequence capture	inv/inv	0.833	88	77	CA	NA
17_MVZ219041	NA	MVZ219041	MVZ219041	37.994	-122.501	Kingsley, Kozak et al. 2017	array-based sequence capture	inv/inv	0.833	85	68	CA	NA
18_ROM98940	NA	ROM98940	NA	45	-78.5	Kingsley, Kozak et al. 2017	array-based sequence capture	ref/ref	0.978	95	98	Ontario	NA
19_ROM109759	NA	ROM109759	NA	50.733	-113.983	Kingsley, Kozak et al. 2017	array-based sequence capture	ref/ref	0.003	89	74	Alberta	NA
20_ROM97094	NA	ROM97094	NA	45	-78.5	Kingsley, Kozak et al. 2017	array-based sequence capture	ref/ref	0.978	95	98	Ontario	NA
21_ROM97095	NA	ROM97095	NA	45	-78.5	Kingsley, Kozak et al. 2017	array-based sequence capture	ref/ref	0.978	96	95	Ontario	NA
22_NMMNH5380	NA	NMMNH5380	NA	27.037	-105.244	Kingsley, Kozak et al. 2017	array-based sequence capture	ref/ref	0	96	77	Chihuahua	NA
23_NMMNH5381	NA	NMMNH5381	NA	27.037	-105.244	Kingsley, Kozak et al. 2017	array-based sequence capture	ref/ref	0	84	76	Chihuahua	NA
24_TTU55496	NA	TTU55496	NA	53.406	-113.541	Kingsley, Kozak et al. 2017	array-based sequence capture	ref/ref	0.019	79	78	Alberta	NA
25_TTU71347	NA	TTU71347	NA	51.997	-114.043	Kingsley, Kozak et al. 2017	array-based sequence capture	ref/ref	0.044	66	50	Alberta	NA
26_TTU71362	NA	TTU71362	NA	50.182	-111.236	Kingsley, Kozak et al. 2017	array-based sequence capture	ref/ref	0	91	51	Alberta	NA
27_TTU75979	NA	TTU75979	NA	42.19	-98.04	Kingsley, Kozak et al. 2017	array-based sequence capture	ref/ref	0.155	82	36	NE	NA
28_TTU75938	NA	TTU75938	NA	42.19	-98.04	Kingsley, Kozak et al. 2017	array-based sequence capture	ref/ref	0.155	84	60	NE	NA
29_TTU42218	NA	TTU42218	NA	40.967	-109.604	Kingsley, Kozak et al. 2017	array-based sequence capture	ref/ref	0.37	77	65	WY	NA
30_TTU82708	NA	TTU82708	NA	19.281	-98.367	Kingsley, Kozak et al. 2017	array-based sequence capture	ref/ref	0	91	71	Tlaxcala	NA
31_TTU104953	NA	TTU104953	NA	19.57	-97.25	Kingsley, Kozak et al. 2017	array-based sequence capture	ref/ref	0	98	73	Veracruz	NA
32_ARY-Pm-1	NA	ARY-Pm-1	NA	40.145	-79.268	Kingsley, Kozak et al. 2017	array-based sequence capture	ref/ref	0.99	87	86	PA	8
33_ARY-Pm-5	NA	ARY-Pm-5	NA	40.145	-79.268	Kingsley, Kozak et al. 2017	array-based sequence capture	ref/ref	0.99	86	92	PA	8
34_ARY-Pm-2	NA	ARY-Pm-2	NA	40.145	-79.268	Kingsley, Kozak et al. 2017	array-based sequence capture	ref/ref	0.99	84	92	PA	8
35_ARY-Pm-7	NA	ARY-Pm-7	NA	40.145	-79.268	Kingsley, Kozak et al. 2017	array-based sequence capture	ref/ref	0.99	87	87	PA	8
36_ARY-Pm-8	NA	ARY-Pm-8	NA	40.145	-79.268	Kingsley, Kozak et al. 2017	array-based sequence capture	ref/ref	0.99	85	87	PA	8
37_ARY-Pm-10	NA	ARY-Pm-10	NA	40.145	-79.268	Kingsley, Kozak et al. 2017	array-based sequence capture	ref/ref	0.99	72	72	PA	8
38_ARY-Pm-11	NA	ARY-Pm-11	NA	40.145	-79.268	Kingsley, Kozak et al. 2017	array-based sequence capture	ref/ref	0.99	73	80	PA	8
39_LMT120	NA	LMT120	NA	35.34	-111.67	Kingsley, Kozak et al. 2017	array-based sequence capture	inv/ref	0.784	NA	NA	AZ	NA
40_LMT264	NA	LMT264	NA	37.91	-119.11	Kingsley, Kozak et al. 2017	array-based sequence capture	ref/ref	0.009	NA	NA	CA	3
41_LMT272	NA	LMT272	NA	37.91	-119.11	Kingsley, Kozak et al. 2017	array-based sequence capture	ref/ref	0.009	NA	NA	CA	3
44_MSB98501	NA	MSB98501	NA	35.24	-108.768	Kingsley, Kozak et al. 2017	array-based sequence capture	ref/ref	0.69	NA	NA	NM	NA
45_MSB96295	NA	MSB96295	NA	35.24	-106.768	Kingsley, Kozak et al. 2017	array-based sequence capture	inv/ref	0	NA	NA	NM	NA
46_RM1	NA	RM1	NA	33.0747	-106.003	Kingsley, Kozak et al. 2017	array-based sequence capture	ref/ref	0	92	68	NM	6
49_RM4	NA	RM4	NA	33.0747	-106.003	Kingsley, Kozak et al. 2017	array-based sequence capture	ref/ref	0	90	54	NM	6
50_RM5	NA	RM5	NA	33.0747	-106.003	Kingsley, Kozak et al. 2017	array-based sequence capture	NA	0	90	70	NM	6
51_RM6	NA	RM6	NA	33.0747	-106.003	Kingsley, Kozak et al. 2017	array-based sequence capture	ref/ref	0	96	61	NM	6
52_RM7	NA	RM7	NA	33.0747	-106.003	Kingsley, Kozak et al. 2017	array-based sequence capture	ref/ref	0	87	65	NM	6
53_RM8	NA	RM8	NA	33.0747	-106.003	Kingsley, Kozak et al. 2017	array-based sequence capture	ref/ref	0	86	56	NM	6
54_DSY1	NA	DSY1	NA	42.3451	-124.206	Kingsley, Kozak et al. 2017	array-based sequence capture	inv/inv	0.991	106	98	OR	1
55_DSY2	NA	DSY2	NA	42.3451	-124.206	Kingsley, Kozak et al. 2017	array-based sequence capture	inv/inv	0.991	100	104	OR	1
56_DSY3	NA	DSY3	NA	42.3451	-124.206	Kingsley, Kozak et al. 2017	array-based sequence capture	inv/inv	0.991	99	93	OR	1
57_DSY4	NA	DSY4	NA	42.3451	-124.206	Kingsley, Kozak et al. 2017	array-based sequence capture	inv/inv	0.991	101	98	OR	1
58_DSY5	NA	DSY5	NA	42.3451	-124.206	Kingsley, Kozak et al. 2017	array-based sequence capture	inv/inv	0.991	98	94	OR	1
59_DSY6	NA	DSY6	NA	42.3451	-124.206	Kingsley, Kozak et al. 2017	array-based sequence capture	inv/inv	0.991	106	91	OR	1
60_DSY7	NA	DSY7	NA	42.3451	-124.206	Kingsley, Kozak et al. 2017	array-based sequence capture	inv/inv	0.991	104	95	OR	1
61_DSY8	NA	DSY8	NA	42.3451	-124.206	Kingsley, Kozak et al. 2017	array-based sequence capture	inv/inv	0.991	114	105	OR	1
62_DSY9	NA	DSY9	NA	42.3451	-124.206	Kingsley, Kozak et al. 2017	array-based sequence capture	inv/inv	0.991	97	94	OR	1
63_DSY10	NA	DSY10	NA	42.1838	-117.502	Kingsley, Kozak et al. 2017	array-based sequence capture	ref/ref	0	88	71	OR	4
64_DSY11	NA	DSY11	NA	42.1838	-117.502	Kingsley, Kozak et al. 2017	array-based sequence capture	inv/ref	0	85	64	OR	4
65_DSY12	NA	DSY12	NA	42.1838	-117.502	Kingsley, Kozak et al. 2017	array-based sequence capture	ref/ref	0	97	70	OR	4
66_DSY13	NA	DSY13	NA	42.1838	-117.502	Kingsley, Kozak et al. 2017	array-based sequence capture	inv/ref	0	92	75	OR	4
67_DSY14	NA	DSY14	NA	42.1838	-117.502	Kingsley, Kozak et al. 2017	array-based sequence capture	ref/ref	0	100	74	OR	4
68_DSY15	NA	DSY15	NA	42.1838	-117.502	Kingsley, Kozak et al. 2017	array-based sequence capture	ref/ref	0	90	65	OR	4
69_DSY16	NA	DSY16	NA	42.1838	-117.502	Kingsley, Kozak et al. 2017	array-based sequence capture	inv/ref	0	93	66	OR	4
70_DSY17	NA	DSY17	NA	42.1838	-117.502	Kingsley, Kozak et al. 2017	array-based sequence capture	inv/ref	0	91	66	OR	4
71_DSY18	NA	DSY18	NA	42.1838	-117.502	Kingsley, Kozak et al. 2017	array-based sequence capture	ref/ref	0	99	65	OR	4
73_EPK21	NA	EPK21	NA	46.02	-84.43	Kingsley, Kozak et al. 2017	array-based sequence capture	ref/ref	0.88	91	85	MI	7
74_EPK22	NA	EPK22	NA	46.02	-84.43	Kingsley, Kozak et al. 2017	array-based sequence capture	ref/ref	0.88	87	81	MI	7
75_EPK23	NA	EPK23	NA	46.02	-84.43	Kingsley, Kozak et al. 2017	array-based sequence capture	ref/ref	0.88	93	80	MI	7
76_EPK24	NA	EPK24	NA	46.02	-84.43	Kingsley, Kozak et al. 2017	array-based sequence capture	ref/ref	0.88	101	81	MI	7
77_EPK25	NA	EPK25	NA	46.02	-84.43	Kingsley, Kozak et al. 2017	array-based sequence capture	ref/ref	0.88	92	80	MI	7
78_EPK26	NA	EPK26	NA	46.02	-84.43	Kingsley, Kozak et al. 2017	array-based sequence capture	ref/ref	0.88	102	90	MI	7
80_EPK28	NA	EPK28	NA	46.02	-84.43	Kingsley, Kozak et al. 2017	array-based sequence capture	ref/ref	0.88	95	75	MI	7
GSB081_M	SRR8782201	GSB081_M	MVZ207856	37.546	-120.359	Schweizer et al. 2019	exome sequencing	inv/ref	0.005	84	66	CA	3
GSB082_M	SRR8782202	GSB082_M	MVZ207828	37.5033	-120.07	Schweizer et al. 2019	exome sequencing	ref/ref	0.068	90	79	CA	3
GSB083_M	SRR8782205	GSB083_M	MVZ207830	37.6365	-120.152	Schweizer et al. 2019	exome sequencing	ref/ref	0.011	84	69	CA	3
GSB084_M	SRR8782207	GSB084_M	MVZ207832	37.6691	-120.462	Schweizer et al. 2019	exome sequencing	ref/ref	0	78	72	CA	3
GSB085_M	SRR8782195	GSB085_M	MVZ207842	37.6737	-120.466	Schweizer et al. 2019	exome sequencing	ref/ref	0	77	65	CA	3
GSB086_M	SRR8782196	GSB086_M	MVZ207851	37.5493	-120.35	Schweizer et al. 2019	exome sequencing	ref/ref	0	86	77	CA	3
GSB089_M	SRR8782197	GSB089_M	MVZ207866	37.6345	-120.207	Schweizer et al. 2019	exome sequencing	inv/ref	0	92	76	CA	3
GSB095_M	SRR8782200	GSB095_M	MVZ207870	37.6559	-120.221	Schweizer et al. 2019	exome sequencing	inv/ref	0.006	85	67	CA	3
GSB104_M	SRR8782191	GSB104_M	MVZ207878	37.7006	-120.242	Schweizer et al. 2019	exome sequencing	ref/ref	0.095	80	75	CA	3
GSB138_M	SRR8782192	GSB138_M	MVZ207847	37.5121	-120.398	Schweizer et al. 2019	exome sequencing	ref/ref	0.025	69	58	CA	3
GSB139_M	SRR8782118	GSB139_M	MVZ207860	37.5455	-120.356	Schweizer et al. 2019	exome sequencing	ref/ref	0.006	82	66	CA	3
GSB140_M	SRR8782119	GSB140_M	MVZ207863	37.5291	-120.351	Schweizer et al. 2019	exome sequencing	ref/ref	0	74	66	CA	3
GSB141_M	SRR8782120	GSB141_M	MVZ207864	37.5362	-120.486	Schweizer et al. 2019	exome sequencing	ref/ref	0	58	52	CA	3
GSB184_M	SRR8782121	GSB184_M	MVZ207843	37.6213	-120.525	Schweizer et al. 2019	exome sequencing	ref/ref	0	79	68	CA	3
GSB186_M	SRR8782123	GSB186_M	MVZ207839	37.6651	-120.479	Schweizer et al. 2019	exome sequencing	ref/ref	0	88	77	CA	3
LN10_019	SRR8782141	S217	NA	40.8105	-96.6803	Schweizer et al. 2019	exome sequencing	ref/ref	0	NA	NA	NE	NA
LN10_020	SRR8782142	S218	NA	40.8105	-96.6803	Schweizer et al. 2019	exome sequencing	ref/ref	0	NA	NA	NE	NA
LN10_021	SRR8782139	S219	NA	40.8105	-96.6803	Schweizer et al. 2019	exome sequencing	ref/ref	0	NA	NA	NE	NA
LN10_022	SRR8782140	S220	NA	40.8105	-96.6803	Schweizer et al. 2019	exome sequencing	NA	0	NA	NA	NE	NA
LN10_024	SRR8782137	S221	NA	40.8105	-96.6803	Schweizer et al. 2019	exome sequencing	ref/ref	0	NA	NA	NE	NA
LN10_029	SRR8782138	S222	NA	40.8105	-96.6803	Schweizer et al. 2019	exome sequencing	NA	0	NA	NA	NE	NA
LN10_035	SRR8782145	S224	NA	40.8105	-96.6803	Schweizer et al. 2019	exome sequencing	ref/ref	0	NA	NA	NE	NA
LN10_038	SRR8782146	S225	NA	40.8105	-96.6803	Schweizer et al. 2019	exome sequencing	ref/ref	0	NA	NA	NE	NA
LN10_039	SRR8782149	S226	NA	40.8105	-96.6803	Schweizer et al. 2019	exome sequencing	ref/ref	0	NA	NA	NE	NA
LN11_054	SRR8782152	S79	NA	40.8105	-96.6803	Schweizer et al. 2019	exome sequencing	ref/ref	0	NA	NA	NE	NA
LN11_057	SRR8782148	S80	NA	40.8105	-96.6803	Schweizer et al. 2019	exome sequencing	ref/ref	0	NA	NA	NE	NA
LN11_058	SRR8782147	S88	NA	40.8105	-96.6803	Schweizer et al. 2019	exome sequencing	ref/ref	0	NA	NA	NE	NA
LN11_059	SRR8782155	S95	NA	40.8105	-96.6803	Schweizer et al. 2019	exome sequencing	ref/ref	0	NA	NA	NE	NA
LN11_060	SRR8782156	S94	NA	40.8105	-96.6803	Schweizer et al. 2019	exome sequencing	ref/ref	0	NA	NA	NE	NA
LN11_062	SRR8782154	S89	NA	40.8105	-96.6803	Schweizer et al. 2019	exome sequencing	ref/ref	0	NA	NA	NE	NA
LN11_063	SRR8782153	S90	NA	40.8105	-96.6803	Schweizer et al. 2019	exome sequencing	ref/ref	0	NA	NA	NE	NA
LN11_064	SRR8782151	S91	NA	40.8105	-96.6803	Schweizer et al. 2019	exome sequencing	ref/ref	0	NA	NA	NE	NA
LN11_065	SRR8782150	S92	NA	40.8105	-96.6803	Schweizer et al. 2019	exome sequencing	ref/ref	0	NA	NA	NE	NA
LN14_012	SRR8782131	S113	NA	40.8105	-96.6803	Schweizer et al. 2019	exome sequencing	ref/ref	0	NA	NA	NE	NA
LN14_013	SRR8782134	S114	NA	40.8105	-96.6803	Schweizer et al. 2019	exome sequencing	ref/ref	0	NA	NA	NE	NA
LN14_015	SRR8782133	S115	NA	40.8105	-96.6803	Schweizer et al. 2019	exome sequencing	ref/ref	0	NA	NA	NE	NA
LN14_020	SRR8782127	S116	NA	40.8105	-96.6803	Schweizer et al. 2019	exome sequencing	ref/ref	0	NA	NA	NE	NA
LN14_022	SRR8782126	S117	NA	40.8105	-96.6803	Schweizer et al. 2019	exome sequencing	ref/ref	0	NA	NA	NE	NA
LN14_023	SRR8782130	S118	NA	40.8105	-96.6803	Schweizer et al. 2019	exome sequencing	ref/ref	0	NA	NA	NE	NA
LN14_025	SRR8782128	S120	NA	40.8105	-96.6803	Schweizer et al. 2019	exome sequencing	ref/ref	0	NA	NA	NE	NA
LN14_026	SRR8782163	S97	NA	40.8105	-96.6803	Schweizer et al. 2019	exome sequencing	ref/ref	0	NA	NA	NE	NA
LN14_027	SRR8782164	S98	NA	40.8105	-96.6803	Schweizer et al. 2019	exome sequencing	ref/ref	0	NA	NA	NE	NA
LN15_01	SRR8782124	S107	NA	40.8105	-96.6803	Schweizer et al. 2019	exome sequencing	ref/ref	0	NA	NA	NE	NA
LN15_02	SRR8782125	S108	NA	40.8105	-96.6803	Schweizer et al. 2019	exome sequencing	ref/ref	0	NA	NA	NE	NA
LN15_03	SRR8782129	S109	NA	40.8105	-96.6803	Schweizer et al. 2019	exome sequencing	ref/ref	0	NA	NA	NE	NA
LN15_06	SRR8782117	S110	NA	40.8105	-96.6803	Schweizer et al. 2019	exome sequencing	ref/ref	0	NA	NA	NE	NA
LN15_07	SRR8782122	S111	NA	40.8105	-96.6803	Schweizer et al. 2019	exome sequencing	ref/ref	0	NA	NA	NE	NA
LN15_08	SRR8782132	S112	NA	40.8105	-96.6803	Schweizer et al. 2019	exome sequencing	ref/ref	0	NA	NA	NE	NA
LN15_35	SRR8782136	S137	NA	40.8105	-96.6803	Schweizer et al. 2019	exome sequencing	ref/ref	0	NA	NA	NE	NA
LN15_49	SRR8782135	S138	NA	40.8105	-96.6803	Schweizer et al. 2019	exome sequencing	ref/ref	0	NA	NA	NE	NA
LN15_50	SRR8782143	S139	NA	40.8105	-96.6803	Schweizer et al. 2019	exome sequencing	ref/ref	0	NA	NA	NE	NA
LN15_51	SRR8782144	S140	NA	40.8105	-96.6803	Schweizer et al. 2019	exome sequencing	ref/ref	0	NA	NA	NE	NA
ME_0616_2	SRR8782170	S27	NA	39.5872	-105.644	Schweizer et al. 2019	exome sequencing	ref/ref	0	NA	NA	CO	NA
ME_0616_3	SRR8782162	ME_0616_3_S4	NA	39.5872	-105.644	Schweizer et al. 2019	exome sequencing	inv/ref	0	NA	NA	CO	NA
ME_0616_4	SRR8782160	ME_0616_4_S5	NA	39.5872	-105.644	Schweizer et al. 2019	exome sequencing	inv/ref	0	NA	NA	CO	NA
ME_0616_8	SRR8782157	ME_0616_8_S6	NA	39.5872	-105.644	Schweizer et al. 2019	exome sequencing	ref/ref	0	NA	NA	CO	NA
ME_0616_9	SRR8782169	S28	NA	39.5872	-105.644	Schweizer et al. 2019	exome sequencing	inv/ref	0	NA	NA	CO	NA
ME_1602	SRR8782168	S47	NA	39.5872	-105.644	Schweizer et al. 2019	exome sequencing	NA	0	NA	NA	CO	NA
ME_1603	SRR8782161	S56	NA	39.5872	-105.644	Schweizer et al. 2019	exome sequencing	ref/ref	0	NA	NA	CO	NA
ME_1605	SRR8782165	S52	NA	39.5872	-105.644	Schweizer et al. 2019	exome sequencing	inv/ref	0	NA	NA	CO	NA
ME_1607	SRR8782158	S53	NA	39.5872	-105.644	Schweizer et al. 2019	exome sequencing	ref/ref	0	NA	NA	CO	NA
ME_1608	SRR8782159	S55	NA	39.5872	-105.644	Schweizer et al. 2019	exome sequencing	ref/ref	0	NA	NA	CO	NA
ME10_002	SRR8782188	S227	NA	39.5872	-105.644	Schweizer et al. 2019	exome sequencing	ref/ref	0	NA	NA	CO	NA
ME10_003	SRR8782203	S228	NA	39.5872	-105.644	Schweizer et al. 2019	exome sequencing	inv/ref	0	NA	NA	CO	NA
ME10_004	SRR8782187	S229	NA	39.5872	-105.644	Schweizer et al. 2019	exome sequencing	inv/ref	0	NA	NA	CO	NA
ME10_005	SRR8782186	S230	NA	39.5872	-105.644	Schweizer et al. 2019	exome sequencing	inv/inv	0	NA	NA	CO	NA
ME10_006	SRR8782206	S231	NA	39.5872	-105.644	Schweizer et al. 2019	exome sequencing	ref/ref	0	NA	NA	CO	NA
ME10_007	SRR8782185	S232	NA	39.5872	-105.644	Schweizer et al. 2019	exome sequencing	ref/ref	0	NA	NA	CO	NA
ME10_010	SRR8782184	S233	NA	39.5872	-105.644	Schweizer et al. 2019	exome sequencing	ref/ref	0	NA	NA	CO	NA
ME10_011	SRR8782199	S234	NA	39.5872	-105.644	Schweizer et al. 2019	exome sequencing	inv/ref	0	NA	NA	CO	NA
ME10_013	SRR8782190	S235	NA	39.5872	-105.644	Schweizer et al. 2019	exome sequencing	ref/ref	0	NA	NA	CO	NA
ME10_014	SRR8782189	S236	NA	39.5872	-105.644	Schweizer et al. 2019	exome sequencing	ref/ref	0	NA	NA	CO	NA
ME11_016	SRR8782109	S81	NA	39.5872	-105.644	Schweizer et al. 2019	exome sequencing	ref/ref	0	NA	NA	CO	NA
ME11_017	SRR8782115	S96	NA	39.5872	-105.644	Schweizer et al. 2019	exome sequencing	ref/ref	0	NA	NA	CO	NA
ME11_018	SRR8782110	S82	NA	39.5872	-105.644	Schweizer et al. 2019	exome sequencing	inv/ref	0	NA	NA	CO	NA
ME11_051	SRR8782204	S75	NA	39.5872	-105.644	Schweizer et al. 2019	exome sequencing	ref/ref	0	NA	NA	CO	NA
ME11_052	SRR8782108	S76	NA	39.5872	-105.644	Schweizer et al. 2019	exome sequencing	ref/ref	0	NA	NA	CO	NA
ME11_053	SRR8782111	S85	NA	39.5872	-105.644	Schweizer et al. 2019	exome sequencing	ref/ref	0	NA	NA	CO	NA
ME11_055	SRR8782114	S93	NA	39.5872	-105.644	Schweizer et al. 2019	exome sequencing	ref/ref	0	NA	NA	CO	NA
ME11_056	SRR8782112	S86	NA	39.5872	-105.644	Schweizer et al. 2019	exome sequencing	ref/ref	0	NA	NA	CO	NA
ME11_057	SRR8782113	S87	NA	39.5872	-105.644	Schweizer et al. 2019	exome sequencing	inv/ref	0	NA	NA	CO	NA
ME14_13	SRR8782116	S99	NA	39.5872	-105.644	Schweizer et al. 2019	exome sequencing	inv/ref	0	NA	NA	CO	NA
ME14_14	SRR8782172	S100	NA	39.5872	-105.644	Schweizer et al. 2019	exome sequencing	ref/ref	0	NA	NA	CO	NA
ME14_15	SRR8782171	S101	NA	39.5872	-105.644	Schweizer et al. 2019	exome sequencing	ref/ref	0	NA	NA	CO	NA
ME14_19	SRR8782174	S102	NA	39.5872	-105.644	Schweizer et al. 2019	exome sequencing	ref/ref	0	NA	NA	CO	NA
ME14_20	SRR8782173	S103	NA	39.5872	-105.644	Schweizer et al. 2019	exome sequencing	ref/ref	0	NA	NA	CO	NA
ME14_21	SRR8782176	S104	NA	39.5872	-105.644	Schweizer et al. 2019	exome sequencing	ref/ref	0	NA	NA	CO	NA
ME14_22	SRR8782175	S105	NA	39.5872	-105.644	Schweizer et al. 2019	exome sequencing	ref/ref	0	NA	NA	CO	NA
ME14_23	SRR8782167	S106	NA	39.5872	-105.644	Schweizer et al. 2019	exome sequencing	ref/ref	0	NA	NA	CO	NA
ME15_21	SRR8782166	S141	NA	39.5872	-105.644	Schweizer et al. 2019	exome sequencing	inv/ref	0	NA	NA	CO	NA
ME15_22	SRR8782194	S142	NA	39.5872	-105.644	Schweizer et al. 2019	exome sequencing	ref/ref	0	NA	NA	CO	NA
ME15_23	SRR8782180	S143	NA	39.5872	-105.644	Schweizer et al. 2019	exome sequencing	inv/ref	0	NA	NA	CO	NA
ME15_24	SRR8782178	S144	NA	39.5872	-105.644	Schweizer et al. 2019	exome sequencing	ref/ref	0	NA	NA	CO	NA
ME15_25	SRR8782179	S145	NA	39.5872	-105.644	Schweizer et al. 2019	exome sequencing	ref/ref	0	NA	NA	CO	NA
ME15_26	SRR8782182	S146	NA	39.5872	-105.644	Schweizer et al. 2019	exome sequencing	ref/ref	0	NA	NA	CO	NA
ME15_27	SRR8782183	S147	NA	39.5872	-105.644	Schweizer et al. 2019	exome sequencing	ref/ref	0	NA	NA	CO	NA
ME15_28	SRR8782181	S148	NA	39.5872	-105.644	Schweizer et al. 2019	exome sequencing	ref/ref	0	NA	NA	CO	NA
ME15_31	SRR8782198	S149	NA	39.5872	-105.644	Schweizer et al. 2019	exome sequencing	NA	0	NA	NA	CO	NA
ME15_32	SRR8782177	S150	NA	39.5872	-105.644	Schweizer et al. 2019	exome sequencing	ref/ref	0	NA	NA	CO	NA
ME15_33	SRR8782193	S151	NA	39.5872	-105.644	Schweizer et al. 2019	exome sequencing	ref/ref	0	NA	NA	CO	NA
76569	NA	UWBM76569	UWBM76569	45.8742	-121.688	University of Washington Burke Museum	Taqman SNP genotyping assays	inv/ref	0.938	NA	NA	WA	NA
76570	NA	UWBM76570	UWBM76570	45.8742	-121.688	University of Washington Burke Museum	Taqman SNP genotyping assays	inv/ref	0.938	NA	NA	WA	NA
76571	NA	UWBM76571	UWBM76571	45.8742	-121.688	University of Washington Burke Museum	Taqman SNP genotyping assays	inv/inv	0.938	NA	NA	WA	NA
76654	NA	UWBM76654	UWBM76654	48.5113	-121.408	University of Washington Burke Museum	Taqman SNP genotyping assays	ref/ref	0.876	NA	NA	WA	NA
76756	NA	UWBM76756	UWBM76756	48.4364	-120.407	University of Washington Burke Museum	Taqman SNP genotyping assays	ref/ref	0.799	NA	NA	WA	NA
77713	NA	UWBM77713	UWBM77713	47.1541	-119.034	University of Washington Burke Museum	Taqman SNP genotyping assays	ref/ref	0	NA	NA	WA	NA
77716	NA	UWBM77716	UWBM77716	47.1541	-119.034	University of Washington Burke Museum	Taqman SNP genotyping assays	ref/ref	0	NA	NA	WA	NA
77725	NA	UWBM77725	UWBM77725	47.1541	-119.034	University of Washington Burke Museum	Taqman SNP genotyping assays	ref/ref	0	NA	NA	WA	NA
77742	NA	UWBM77742	UWBM77742	47.2579	-118.436	University of Washington Burke Museum	Taqman SNP genotyping assays	ref/ref	0	NA	NA	WA	NA
77752	NA	UWBM77752	UWBM77752	47.2579	-118.436	University of Washington Burke Museum	Taqman SNP genotyping assays	ref/ref	0	NA	NA	WA	NA
77754	NA	UWBM77754	UWBM77754	47.2579	-118.436	University of Washington Burke Museum	Taqman SNP genotyping assays	ref/ref	0	NA	NA	WA	NA
78153	NA	UWBM78153	UWBM78153	48.4858	-117.077	University of Washington Burke Museum	Taqman SNP genotyping assays	ref/ref	0.902	NA	NA	WA	NA
78154	NA	UWBM78154	UWBM78154	48.4858	-117.077	University of Washington Burke Museum	Taqman SNP genotyping assays	ref/ref	0.902	NA	NA	WA	NA
78155	NA	UWBM78155	UWBM78155	48.4858	-117.077	University of Washington Burke Museum	Taqman SNP genotyping assays	ref/ref	0.902	NA	NA	WA	NA
78280	NA	UWBM78280	UWBM78280	46.0546	-117.514	University of Washington Burke Museum	Taqman SNP genotyping assays	inv/inv	0.714	NA	NA	WA	NA
78281	NA	UWBM78281	UWBM78281	46.0546	-117.514	University of Washington Burke Museum	Taqman SNP genotyping assays	inv/inv	0.714	NA	NA	WA	NA
78282	NA	UWBM78282	UWBM78282	46.0546	-117.514	University of Washington Burke Museum	Taqman SNP genotyping assays	inv/inv	0.714	NA	NA	WA	NA
78283	NA	UWBM78283	UWBM78283	46.0546	-117.514	University of Washington Burke Museum	Taqman SNP genotyping assays	inv/inv	0.714	NA	NA	WA	NA
81541	NA	UWBM81541	UWBM81541	48.4005	-120.524	University of Washington Burke Museum	Taqman SNP genotyping assays	ref/ref	0.837	NA	NA	WA	NA
81542	NA	UWBM81542	UWBM81542	48.4005	-120.524	University of Washington Burke Museum	Taqman SNP genotyping assays	ref/ref	0.837	NA	NA	WA	NA
81543	NA	UWBM81543	UWBM81543	48.4005	-120.524	University of Washington Burke Museum	Taqman SNP genotyping assays	ref/ref	0.837	NA	NA	WA	NA
81724	NA	UWBM81724	UWBM81724	48.1474	-123.565	University of Washington Burke Museum	Taqman SNP genotyping assays	inv/ref	0.331	NA	NA	WA	NA
81736	NA	UWBM81736	UWBM81736	48.1474	-123.565	University of Washington Burke Museum	Taqman SNP genotyping assays	ref/ref	0.331	NA	NA	WA	NA
81743	NA	UWBM81743	UWBM81743	48.1474	-123.565	University of Washington Burke Museum	Taqman SNP genotyping assays	inv/inv	0.331	NA	NA	WA	NA

### Sheet: DataS4
Data S4: Wild-caught forest, prairie and transect mice phenotypes
id	location	site	latitude	longitude	elevation.ft	elevation.m	HUMCZ_ID	field_ID	sex	age	pregnant	median.D.Brightness	median.F.Brightness	median.V.Brightness	median.D.Saturation	median.F.Saturation	median.V.Saturation	median.D.Hue	median.F.Hue	median.V.Hue	tail_mm	body_mm	ear_mm	foot_mm	weight_log10	tail.to.body	colony_founder	dist_east	subspecies	weight_g	ecotype	ngsadmix_forest_ancestry	inversion_genotype
ERH107	-1 - Baker City 2015	Baker City A	44.8239	-117.626	3240	987.552	70300	107	F	A	N	57.2902	57.5154	154.11	0.238169	0.211152	0.0239175	44.7384	47.6851	62.5695	71	80	19	20	1.17609	0.8875	TRUE	331.598	gambelii	15	prairie	1e-09	ref/ref
ERH80	-1 - Baker City 2015	Baker City A	44.8239	-117.626	3240	987.552	69529	80	F	A	N	45.176	89.11	178.556	0.240406	0.211517	0.0164783	45.9967	48.7223	66.2873	61	84	18	21	1.29003	0.72619	TRUE	331.598	gambelii	19.5	prairie	NA	NA
ERH88	-1 - Baker City 2015	Baker City A	44.8239	-117.626	3240	987.552	70288	88	F	A	N	48.3742	102.257	172.273	0.232319	0.18835	0.0196012	46.8371	50.3824	66.7171	66	83	17	20	1.16137	0.795181	TRUE	331.598	gambelii	14.5	prairie	1e-09	ref/ref
ERH89	-1 - Baker City 2015	Baker City A	44.8239	-117.626	3240	987.552	70289	89	M	A	N	64.0475	75.048	172.59	0.242843	0.201882	0.024196	46.9317	49.484	67.6317	63	91	18	18	1.19033	0.692308	TRUE	331.598	gambelii	15.5	prairie	1e-09	ref/ref
ERH101	-1 - Baker City 2015	Baker City B	44.8458	-117.642	2960	902.208	69535	101	F	A	N	NA	NA	NA	NA	NA	NA	NA	NA	NA	77	73	17	21	1.24304	1.05479	FALSE	330.28	gambelii	17.5	prairie	NA	NA
ERH108	-1 - Baker City 2015	Baker City B	44.8458	-117.642	2960	902.208	69536	108	M	A	N	NA	NA	NA	NA	NA	NA	NA	NA	NA	65	80	17	20	1.24304	0.8125	FALSE	330.28	gambelii	17.5	prairie	1e-09	ref/ref
ERH109	-1 - Baker City 2015	Baker City B	44.8458	-117.642	2960	902.208	70301	109	F	A	N	NA	NA	NA	NA	NA	NA	NA	NA	NA	73	73	17	21	1.19033	1	FALSE	330.28	gambelii	15.5	prairie	NA	NA
ERH81	-1 - Baker City 2015	Baker City B	44.8458	-117.642	2960	902.208	69530	81	F	A	N	NA	NA	NA	NA	NA	NA	NA	NA	NA	66	84	19	21	1.20412	0.785714	FALSE	330.28	gambelii	16	prairie	NA	NA
ERH82	-1 - Baker City 2015	Baker City B	44.8458	-117.642	2960	902.208	69531	82	F	A	N	NA	NA	NA	NA	NA	NA	NA	NA	NA	77	83	19	20	1.14613	0.927711	FALSE	330.28	gambelii	14	prairie	NA	NA
ERH83	-1 - Baker City 2015	Baker City B	44.8458	-117.642	2960	902.208	70286	83	F	A	N	55.6491	79.6169	229.712	0.240036	0.193739	0.0343266	44.8346	49.1016	64.7562	68	75	NA	NA	1.17609	0.906667	TRUE	330.28	gambelii	15	prairie	1e-09	ref/ref
ERH84	-1 - Baker City 2015	Baker City B	44.8458	-117.642	2960	902.208	69532	84	M	A	N	46.1342	88.1038	167.317	0.244645	0.154664	0.0243018	45.9072	50.9139	64.0533	71	84	18	21	1.23045	0.845238	TRUE	330.28	gambelii	17	prairie	NA	NA
ERH90	-1 - Baker City 2015	Baker City B	44.8458	-117.642	2960	902.208	70290	90	F	A	N	62.307	108.63	142.048	0.224167	0.179444	0.00971285	47.5441	50.0735	69.2534	71	84	20	21	1.17609	0.845238	TRUE	330.28	gambelii	15	prairie	1e-09	ref/ref
ERH91	-1 - Baker City 2015	Baker City B	44.8458	-117.642	2960	902.208	69533	91	F	A	N	NA	NA	NA	NA	NA	NA	NA	NA	NA	67	75	17	19	1.0607	0.893333	FALSE	330.28	gambelii	11.5	prairie	NA	NA
ERH94	-1 - Baker City 2015	Baker City B	44.8458	-117.642	2960	902.208	69534	94	F	A	N	59.3782	89.4528	144.786	0.226719	0.179194	0.0249799	46.5389	49.8653	61.3436	75	79	21	20	1.20412	0.949367	TRUE	330.28	gambelii	16	prairie	1e-09	ref/ref
ERH102	-1 - Baker City 2015	Baker City C	44.8147	-117.663	3580	1091.18	69540	102	M	A	N	36.3895	85.2808	170.091	0.128253	0.109852	0.0205734	43.2081	50.3349	63.0885	70	86	20	20	1.32222	0.813953	TRUE	328.603	gambelii	21	prairie	NA	NA
ERH103	-1 - Baker City 2015	Baker City C	44.8147	-117.663	3580	1091.18	69541	103	M	A	N	NA	NA	NA	NA	NA	NA	NA	NA	NA	70	81	20	20	1.17609	0.864198	FALSE	328.603	gambelii	15	prairie	NA	NA
ERH106	-1 - Baker City 2015	Baker City C	44.8147	-117.663	3580	1091.18	70299	106	M	A	N	61.9459	108.196	192.932	0.243226	0.204775	0.0210399	47.9157	50.266	69.0251	72	73	19	22	1.16137	0.986301	TRUE	328.603	gambelii	14.5	prairie	NA	NA
ERH110	-1 - Baker City 2015	Baker City C	44.8147	-117.663	3580	1091.18	70302	110	M	A	N	74.8653	81.393	189.646	0.340673	0.253272	0.026062	42.1859	46.1637	69.2209	68	78	21	19	1.14613	0.871795	TRUE	328.603	gambelii	14	prairie	1e-09	ref/ref
ERH85	-1 - Baker City 2015	Baker City C	44.8147	-117.663	3580	1091.18	69537	85	M	A	N	NA	NA	NA	NA	NA	NA	NA	NA	NA	64	88	16	21	1.25527	0.727273	FALSE	328.603	gambelii	18	prairie	NA	NA
ERH86	-1 - Baker City 2015	Baker City C	44.8147	-117.663	3580	1091.18	69538	86	M	A	N	38.6625	78.3477	179.244	0.231238	0.248101	0.0256382	44.6205	46.0699	66.4363	70	81	19	20	1.20412	0.864198	TRUE	328.603	gambelii	16	prairie	NA	NA
ERH87	-1 - Baker City 2015	Baker City C	44.8147	-117.663	3580	1091.18	70287	87	F	A	N	55.5209	83.4042	161.081	0.237438	0.150337	0.0163372	46.7553	50.8883	74.2609	71	91	19	19	1.26717	0.78022	TRUE	328.603	gambelii	18.5	prairie	1e-09	ref/ref
ERH92	-1 - Baker City 2015	Baker City C	44.8147	-117.663	3580	1091.18	69539	92	F	A	N	NA	NA	NA	NA	NA	NA	NA	NA	NA	71	83	19	21	1.17609	0.855422	FALSE	328.603	gambelii	15	prairie	NA	NA
ERH93	-1 - Baker City 2015	Baker City C	44.8147	-117.663	3580	1091.18	70291	93	M	A	N	47.5407	91.3337	176.71	0.195479	0.160771	0.0149131	49.9954	52.8793	66.6065	73	85	20	21	1.24304	0.858824	TRUE	328.603	gambelii	17.5	prairie	5.61317e-08	ref/ref
ERH95	-1 - Baker City 2015	Baker City C	44.8147	-117.663	3580	1091.18	70292	95	M	A	N	52.9351	85.9815	170.126	0.246143	0.208991	0.0277509	45.0607	44.9805	63.3461	65	84	19	19	1.26717	0.77381	TRUE	328.603	gambelii	18.5	prairie	1e-09	ref/ref
ERH100	-1 - Baker City 2015	Baker City D	44.8113	-117.595	2960	902.208	70297	100	M	A	N	55.9895	127.046	190.889	0.218758	0.186888	0.0249223	48.7392	50.5595	66.1337	72	93	18	20	1.32222	0.774194	TRUE	334.027	gambelii	21	prairie	0.000755967	ref/ref
ERH105	-1 - Baker City 2015	Baker City D	44.8113	-117.595	2960	902.208	69542	105	F	A	N	33.4886	75.349	136.193	0.200209	0.169782	0.0159699	45.2344	50.5005	54.9378	63	76	19	19	1.11394	0.828947	TRUE	334.027	gambelii	13	prairie	NA	NA
ERH111	-1 - Baker City 2015	Baker City D	44.8113	-117.595	2960	902.208	69543	111	M	A	N	NA	NA	NA	NA	NA	NA	NA	NA	NA	78	93	17	21	1.25527	0.83871	FALSE	334.027	gambelii	18	prairie	NA	NA
ERH96	-1 - Baker City 2015	Baker City D	44.8113	-117.595	2960	902.208	70293	96	F	A	N	42.3081	125.338	110.556	0.236984	0.201614	0.0244205	44.8174	46.8843	60.0597	70	90	19	19	1.23045	0.777778	TRUE	334.027	gambelii	17	prairie	1e-09	ref/ref
ERH97	-1 - Baker City 2015	Baker City D	44.8113	-117.595	2960	902.208	70294	97	M	A	N	42.7059	73.5027	176.293	0.235137	0.223375	0.0365187	43.5547	45.5218	60.3136	81	88	19	22	1.30103	0.920455	TRUE	334.027	gambelii	20	prairie	1e-09	ref/ref
ERH99	-1 - Baker City 2015	Baker City D	44.8113	-117.595	2960	902.208	70296	99	F	A	N	52.1687	102.14	178.927	0.282143	0.236282	0.0237452	42.5668	46.2745	58.8502	68	86	21	21	1.26717	0.790698	TRUE	334.027	gambelii	18.5	prairie	0.000919894	ref/ref
ERH104	-1 - Baker City 2015	Baker City D	44.8113	-117.595	2960	902.208	70298	104	F	A	Y	NA	NA	NA	NA	NA	NA	NA	NA	NA	71	84	NA	NA	1.36173	0.845238	FALSE	334.027	gambelii	23	prairie	NA	NA
ERH98	-1 - Baker City 2015	Baker City D	44.8113	-117.595	2960	902.208	70295	98	F	A	Y	NA	NA	NA	NA	NA	NA	NA	NA	NA	69	86	NA	NA	1.38021	0.802326	FALSE	334.027	gambelii	24	prairie	NA	NA
ERH12	8 - Siuslaw 2015	Siuslaw A	44.2745	-124.035	1440	438.912	70240	12	F	A	N	35.2479	59.3089	120.035	0.19587	0.211871	0.0169715	41.5986	45.4818	57.3962	93	69	20	23	1.13033	1.34783	TRUE	-179.38	rubidus	13.5	forest	1	inv/inv
ERH26	8 - Siuslaw 2015	Siuslaw A	44.2745	-124.035	1440	438.912	70248	26	M	A	N	28.0372	47.5234	123.413	0.227074	0.18176	0.0204321	42.9787	48.51	54.6279	94	87	19	22	1.29003	1.08046	TRUE	-179.38	rubidus	19.5	forest	1	ref/ref
ERH27	8 - Siuslaw 2015	Siuslaw A	44.2745	-124.035	1440	438.912	69544	27	M	A	N	NA	NA	NA	NA	NA	NA	NA	NA	NA	104	88	20	22	1.35218	1.18182	FALSE	-179.38	rubidus	22.5	forest	1	inv/inv
ERH11	8 - Siuslaw 2015	Siuslaw A	44.2745	-124.035	1440	438.912	70239	11	F	A	N	NA	NA	NA	NA	NA	NA	NA	NA	NA	99	81	19	21	1.14613	1.22222	FALSE	-179.38	rubidus	14	forest	NA	NA
ERH28	8 - Siuslaw 2015	Siuslaw A	44.2745	-124.035	1440	438.912	70249	28	M	A	N	NA	NA	NA	NA	NA	NA	NA	NA	NA	103	86	18	22	1.29003	1.19767	FALSE	-179.38	rubidus	19.5	forest	NA	NA
ERH41	8 - Siuslaw 2015	Siuslaw A	44.2745	-124.035	1440	438.912	70253	41	M	A	N	NA	NA	NA	NA	NA	NA	NA	NA	NA	92	85	NA	NA	1.21748	1.08235	TRUE	-179.38	rubidus	16.5	forest	NA	NA
ERH14	8 - Siuslaw 2015	Siuslaw B	44.2738	-124.033	1420	432.816	70242	14	F	A	N	32.0188	60.7164	115.865	0.25541	0.253404	0.0185643	39.0586	42.3552	54.1759	99	87	19	22	1.26717	1.13793	TRUE	-179.16	rubidus	18.5	forest	1	inv/inv
ERH17	8 - Siuslaw 2015	Siuslaw B	44.2738	-124.033	1420	432.816	69547	17	M	A	N	16.46	53.2529	98.5356	0.212566	0.243878	0.0172135	40.1095	42.9041	64.0672	110	88	22	24	1.31175	1.25	TRUE	-179.16	rubidus	20.5	forest	NA	NA
ERH18	8 - Siuslaw 2015	Siuslaw B	44.2738	-124.033	1420	432.816	69548	18	M	A	N	17.1567	50.2004	85.8736	0.221625	0.252118	0.0243357	38.2995	42.1247	59.126	105	85	19	24	1.26717	1.23529	TRUE	-179.16	rubidus	18.5	forest	NA	NA
ERH19	8 - Siuslaw 2015	Siuslaw B	44.2738	-124.033	1420	432.816	70244	19	M	A	N	26.732	52.9952	154.5	0.20962	0.186474	0.0206467	40.5106	45.1866	51.9023	85	74	21	23	1.20412	1.14865	TRUE	-179.16	rubidus	16	forest	1	inv/inv
ERH32	8 - Siuslaw 2015	Siuslaw B	44.2738	-124.033	1420	432.816	69550	32	F	A	N	23.1229	50.2451	95.6187	0.187458	0.191398	0.0136586	39.367	45.3006	54.0623	110	95	21	23	1.27875	1.15789	TRUE	-179.16	rubidus	19	forest	NA	NA
ERH42	8 - Siuslaw 2015	Siuslaw B	44.2738	-124.033	1420	432.816	70254	42	F	A	N	35.708	49.8676	107.641	0.294332	0.229773	0.0200003	38.022	41.7395	54.8159	107	82	22	21	1.20412	1.30488	TRUE	-179.16	rubidus	16	forest	1	inv/inv
ERH51	8 - Siuslaw 2015	Siuslaw B	44.2738	-124.033	1420	432.816	70259	51	M	A	N	NA	NA	NA	NA	NA	NA	NA	NA	NA	103	87	18	23	1.24304	1.18391	FALSE	-179.16	rubidus	17.5	forest	NA	NA
ERH13	8 - Siuslaw 2015	Siuslaw B	44.2738	-124.033	1420	432.816	69545	13	M	A	N	NA	NA	NA	NA	NA	NA	NA	NA	NA	111	85	19	23	1.25527	1.30588	FALSE	-179.16	rubidus	18	forest	NA	NA
ERH15	8 - Siuslaw 2015	Siuslaw B	44.2738	-124.033	1420	432.816	69546	15	M	A	N	NA	NA	NA	NA	NA	NA	NA	NA	NA	97	75	16	22	1.20412	1.29333	FALSE	-179.16	rubidus	16	forest	NA	NA
ERH29	8 - Siuslaw 2015	Siuslaw B	44.2738	-124.033	1420	432.816	70250	29	M	A	N	NA	NA	NA	NA	NA	NA	NA	NA	NA	89	84	NA	NA	1.17609	1.05952	FALSE	-179.16	rubidus	15	forest	NA	NA
ERH30	8 - Siuslaw 2015	Siuslaw B	44.2738	-124.033	1420	432.816	70251	30	M	A	N	NA	NA	NA	NA	NA	NA	NA	NA	NA	95	66	NA	NA	1.16137	1.43939	FALSE	-179.16	rubidus	14.5	forest	NA	NA
ERH31	8 - Siuslaw 2015	Siuslaw B	44.2738	-124.033	1420	432.816	69549	31	F	A	N	NA	NA	NA	NA	NA	NA	NA	NA	NA	100	77	18	23	1.20412	1.2987	FALSE	-179.16	rubidus	16	forest	NA	NA
ERH34	8 - Siuslaw 2015	Siuslaw B	44.2738	-124.033	1420	432.816	69551	34	F	A	N	NA	NA	NA	NA	NA	NA	NA	NA	NA	99	76	17	23	1.20412	1.30263	FALSE	-179.16	rubidus	16	forest	NA	NA
ERH50	8 - Siuslaw 2015	Siuslaw B	44.2738	-124.033	1420	432.816	70258	50	M	A	N	NA	NA	NA	NA	NA	NA	NA	NA	NA	90	79	NA	NA	1.11394	1.13924	FALSE	-179.16	rubidus	13	forest	NA	NA
ERH20	8 - Siuslaw 2015	Siuslaw C	44.2409	-123.953	1880	573.024	69552	20	M	A	N	NA	NA	NA	NA	NA	NA	NA	NA	NA	99	73	19	21	1.11394	1.35616	FALSE	-172.772	rubidus	13	forest	NA	NA
ERH21	8 - Siuslaw 2015	Siuslaw C	44.2409	-123.953	1880	573.024	69553	21	F	A	N	NA	NA	NA	NA	NA	NA	NA	NA	NA	91	87	17	22	1.23045	1.04598	FALSE	-172.772	rubidus	17	forest	1	inv/ref
ERH24	8 - Siuslaw 2015	Siuslaw C	44.2409	-123.953	1880	573.024	69554	24	M	A	N	NA	NA	NA	NA	NA	NA	NA	NA	NA	88	77	18	22	1.11394	1.14286	FALSE	-172.772	rubidus	13	forest	NA	NA
ERH52	8 - Siuslaw 2015	Siuslaw C	44.2409	-123.953	1880	573.024	69555	52	M	A	N	NA	NA	NA	NA	NA	NA	NA	NA	NA	93	96	13	21	1.24304	0.96875	FALSE	-172.772	rubidus	17.5	forest	1	inv/inv
ERH22	8 - Siuslaw 2015	Siuslaw C	44.2409	-123.953	1880	573.024	70245	22	F	A	N	NA	NA	NA	NA	NA	NA	NA	NA	NA	83	77	17	18	1.11394	1.07792	FALSE	-172.772	rubidus	13	forest	NA	NA
ERH23	8 - Siuslaw 2015	Siuslaw C	44.2409	-123.953	1880	573.024	70246	23	F	A	N	NA	NA	NA	NA	NA	NA	NA	NA	NA	90	79	16	21	1.13033	1.13924	FALSE	-172.772	rubidus	13.5	forest	NA	NA
ERH53	8 - Siuslaw 2015	Siuslaw C	44.2409	-123.953	1880	573.024	69556	53	M	A	N	NA	NA	NA	NA	NA	NA	NA	NA	NA	82	NA	14	22	1.14613	NA	FALSE	-172.772	rubidus	14	forest	1	inv/inv
ERH25	8 - Siuslaw 2015	Siuslaw D	44.2211	-123.917	1620	493.776	70247	25	M	A	N	26.9713	53.4657	140.548	0.234418	0.184515	0.0193134	41.4494	43.6814	59.8819	100	81	20	24	1.30103	1.23457	TRUE	-169.935	rubidus	20	forest	1	inv/inv
ERH35	8 - Siuslaw 2015	Siuslaw E	44.2152	-124.012	400	121.92	69565	35	M	A	N	30.3683	52.6202	103.977	0.237279	0.19925	0.0189489	44.0806	47.8166	59.8335	103	93	19	23	1.36173	1.10753	TRUE	-177.475	rubidus	23	forest	NA	NA
ERH36	8 - Siuslaw 2015	Siuslaw E	44.2152	-124.012	400	121.92	69566	36	M	A	N	NA	NA	NA	NA	NA	NA	NA	NA	NA	94	76	17	22	1.23045	1.23684	FALSE	-177.475	rubidus	17	forest	1	inv/inv
ERH37	8 - Siuslaw 2015	Siuslaw E	44.2152	-124.012	400	121.92	69557	37	M	A	N	NA	NA	NA	NA	NA	NA	NA	NA	NA	97	72	19	21	1.17609	1.34722	FALSE	-177.475	rubidus	15	forest	NA	NA
ERH39	8 - Siuslaw 2015	Siuslaw E	44.2152	-124.012	400	121.92	69559	39	F	A	N	25.2379	47.5703	109.603	0.150485	0.188256	0.0153479	40.9513	44.9301	54.2452	92	73	21	22	1.14613	1.26027	TRUE	-177.475	rubidus	14	forest	NA	NA
ERH40	8 - Siuslaw 2015	Siuslaw E	44.2152	-124.012	400	121.92	69560	40	M	A	N	24.7431	54.3979	125.398	0.177342	0.169497	0.0159251	41.2867	46.2311	60.4257	99	90	21	22	1.26717	1.1	TRUE	-177.475	rubidus	18.5	forest	NA	NA
ERH45	8 - Siuslaw 2015	Siuslaw E	44.2152	-124.012	400	121.92	69561	45	M	A	N	23.0087	67.6558	126.768	0.183866	0.186707	0.0217649	40.6436	44.4342	56.5379	109	88	NA	NA	1.23045	1.23864	TRUE	-177.475	rubidus	17	forest	NA	NA
ERH46	8 - Siuslaw 2015	Siuslaw E	44.2152	-124.012	400	121.92	69562	46	F	A	N	17.2789	44.4847	107.822	0.19012	0.193326	0.0178908	40.5493	45.7679	56.5714	90	69	20	21	1.07918	1.30435	TRUE	-177.475	rubidus	12	forest	1	inv/inv
ERH48	8 - Siuslaw 2015	Siuslaw E	44.2152	-124.012	400	121.92	69563	48	F	A	N	22.3194	55.0539	78.5273	0.169622	0.165606	0.0251861	38.0344	43.4519	52.2352	101	74	18	23	1.27875	1.36486	TRUE	-177.475	rubidus	19	forest	1	inv/inv
ERH49	8 - Siuslaw 2015	Siuslaw E	44.2152	-124.012	400	121.92	69564	49	F	A	N	19.7056	54.9061	116.552	0.198039	0.144034	0.0164714	37.3449	45.9697	57.7109	95	85	20	23	1.17609	1.11765	TRUE	-177.475	rubidus	15	forest	NA	NA
ERH38	8 - Siuslaw 2015	Siuslaw E	44.2152	-124.012	400	121.92	69558	38	F	A	N	NA	NA	NA	NA	NA	NA	NA	NA	NA	99	91	16	22	1.45484	1.08791	FALSE	-177.475	rubidus	28.5	forest	1	inv/inv
ERH47	8 - Siuslaw 2015	Siuslaw E	44.2152	-124.012	400	121.92	70257	47	F	A	N	NA	NA	NA	NA	NA	NA	NA	NA	NA	99	79	NA	NA	1.20412	1.25316	TRUE	-177.475	rubidus	16	forest	NA	NA
ERH112	0 - Deschutes 2015	Deschutes site C	44.3791	-121.622	3640	1109.47	70303	112	F	A	N	41.1858	84.0811	NA	0.221561	0.255722	NA	37.2697	39.5686	NA	86	102	16	20	1.24304	0.843137	FALSE	12.9957	NA	17.5	NA	0.175486	inv/ref
ERH113	0 - Deschutes 2015	Deschutes site D	44.3825	-121.596	3500	1066.8	70304	113	F	A	N	38.87	62.0076	NA	0.367925	0.347037	NA	40.0178	40.7456	NA	71	83	18	19	1.0607	0.855422	FALSE	15.0567	NA	11.5	NA	0.320535	inv/ref
ERH114	0 - Deschutes 2015	Deschutes site D	44.3825	-121.596	3500	1066.8	70305	114	M	A	N	33.1111	47.3628	NA	0.304108	0.287623	NA	39.3527	42.1151	NA	70	78	17	20	1.07918	0.897436	FALSE	15.0567	NA	12	NA	0.185322	inv/ref
ERH126	0 - Deschutes 2015	Deschutes site D	44.3825	-121.596	3500	1066.8	70317	126	M	A	N	23.8163	76.825	NA	0.288715	0.30203	NA	40.7039	43.4007	NA	79	91	18	21	1.17609	0.868132	FALSE	15.0567	NA	15	NA	0.135659	inv/ref
ERH136	0 - Deschutes 2015	Deschutes site D	44.3825	-121.596	3500	1066.8	70327	136	M	A	N	NA	NA	NA	NA	NA	NA	NA	NA	NA	78	83	NA	NA	1.11394	0.939759	FALSE	15.0567	NA	13	NA	0.328856	inv/inv
ERH138	0 - Deschutes 2015	Deschutes site D	44.3825	-121.596	3500	1066.8	70329	138	M	A	N	NA	NA	NA	NA	NA	NA	NA	NA	NA	70	79	NA	NA	1.16137	0.886076	FALSE	15.0567	NA	14.5	NA	0.284883	inv/ref
ERH139	0 - Deschutes 2015	Deschutes site D	44.3825	-121.596	3500	1066.8	70330	139	M	A	N	NA	NA	NA	NA	NA	NA	NA	NA	NA	74	86	NA	NA	1.13033	0.860465	FALSE	15.0567	NA	13.5	NA	0.0509904	inv/inv
ERH140	0 - Deschutes 2015	Deschutes site D	44.3825	-121.596	3500	1066.8	70331	140	F	A	N	43.7324	57.3686	NA	0.34636	0.344578	NA	38.7669	40.6888	NA	69	93	19	19	1.21748	0.741935	FALSE	15.0567	NA	16.5	NA	0.190807	inv/ref
ERH137	0 - Deschutes 2015	Deschutes site D	44.3825	-121.596	3500	1066.8		137	M	S	N	NA	NA	NA	NA	NA	NA	NA	NA	NA	64	127	NA	NA	1.07918	1.01587	FALSE	15.0567	NA	12	NA	0.158853	inv/inv
ERH116	0 - Deschutes 2015	Deschutes site E	44.3817	-121.587	3400	1036.32	70307	116	M	A	N	32.9414	64.4202	NA	0.237152	0.27163	NA	39.5815	41.2853	NA	67	89	20	19	1.14613	0.752809	FALSE	15.8113	NA	14	NA	0.118204	inv/ref
ERH141	0 - Deschutes 2015	Deschutes site E	44.3817	-121.587	3400	1036.32	70332	141	M	A	N	18.0559	40.2599	NA	0.308879	0.267858	NA	39.3867	43.0493	NA	82	91	17	21	1.16137	0.901099	FALSE	15.8113	NA	14.5	NA	0.0977568	inv/inv
ERH143	0 - Deschutes 2015	Deschutes site E	44.3817	-121.587	3400	1036.32	70334	143	M	A	N	33.363	48.3307	NA	0.326438	0.253576	NA	39.22	42.8607	NA	78	87	16	22	1.17609	0.896552	FALSE	15.8113	NA	15	NA	0.0402322	inv/inv
ERH142	0 - Deschutes 2015	Deschutes site E	44.3817	-121.587	3400	1036.32		142	M	S	N	NA	NA	NA	NA	NA	NA	NA	NA	NA	66	143	15	18	1	0.857143	FALSE	15.8113	NA	10	NA	0.153045	inv/inv
ERH115	0 - Deschutes 2015	Deschutes site F	44.3511	-121.551	3200	975.36	70306	115	M	A	N	29.8875	61.5153	NA	0.236903	0.232696	NA	40.7062	43.8533	NA	72	87	17	20	1.25527	0.827586	FALSE	18.6477	NA	18	NA	0.0424677	inv/ref
ERH120	0 - Deschutes 2015	Deschutes site F	44.3511	-121.551	3200	975.36	70311	120	M	A	N	28.7886	43.0979	NA	0.376794	0.361801	NA	38.3553	41.271	NA	77	86	17	20	1.16137	0.895349	FALSE	18.6477	NA	14.5	NA	0.215288	ref/ref
ERH121	0 - Deschutes 2015	Deschutes site F	44.3511	-121.551	3200	975.36	70312	121	M	A	N	28.128	64.5543	NA	0.316704	0.281665	NA	38.0368	43.3639	NA	72	89	22	21	1.19033	0.808989	FALSE	18.6477	NA	15.5	NA	0.076212	inv/inv
ERH122	0 - Deschutes 2015	Deschutes site F	44.3511	-121.551	3200	975.36	70313	122	M	A	N	33.6072	58.1797	NA	0.340728	0.342208	NA	39.6399	42.3186	NA	66	84	18	19	1.09691	0.785714	FALSE	18.6477	NA	12.5	NA	0.00159151	inv/ref
ERH123	0 - Deschutes 2015	Deschutes site F	44.3511	-121.551	3200	975.36	70314	123	M	A	N	36.923	64.6127	NA	0.246283	0.186255	NA	39.5317	43.2216	NA	85	86	16	20	1.19033	0.988372	FALSE	18.6477	NA	15.5	NA	0.199562	inv/ref
ERH124	0 - Deschutes 2015	Deschutes site F	44.3511	-121.551	3200	975.36	70315	124	F	A	N	36.2701	51.328	NA	0.352192	0.362192	NA	38.9877	41.2109	NA	74	82	17	20	1.17609	0.902439	FALSE	18.6477	NA	15	NA	0.181845	inv/ref
ERH125	0 - Deschutes 2015	Deschutes site F	44.3511	-121.551	3200	975.36	70316	125	F	A	N	34.6664	55.2775	NA	0.337221	0.300965	NA	38.927	42.9168	NA	80	93	18	22	1.27875	0.860215	FALSE	18.6477	NA	19	NA	0.157729	ref/ref
ERH128	0 - Deschutes 2015	Deschutes site F	44.3511	-121.551	3200	975.36	70319	128	F	A	N	28.0503	59.1213	NA	0.281541	0.285104	NA	41.9616	44.7833	NA	75	85	19	21	1.14613	0.882353	FALSE	18.6477	NA	14	NA	0.230426	inv/ref
ERH130	0 - Deschutes 2015	Deschutes site F	44.3511	-121.551	3200	975.36	70321	130	M	A	N	NA	NA	NA	NA	NA	NA	NA	NA	NA	75	74	NA	NA	1.17609	1.01351	FALSE	18.6477	NA	15	NA	0.203155	inv/ref
ERH131	0 - Deschutes 2015	Deschutes site F	44.3511	-121.551	3200	975.36	70322	131	F	A	N	NA	NA	NA	NA	NA	NA	NA	NA	NA	73	76	NA	NA	1.17609	0.960526	FALSE	18.6477	NA	15	NA	0.197769	inv/ref
ERH134	0 - Deschutes 2015	Deschutes site F	44.3511	-121.551	3200	975.36	70325	134	F	A	M	51.2535	62.126	NA	0.195547	0.259218	NA	39.3365	41.7184	NA	78	97	18	20	1.26717	0.804124	FALSE	18.6477	NA	18.5	NA	5.21492e-05	inv/ref
ERH135	0 - Deschutes 2015	Deschutes site F	44.3511	-121.551	3200	975.36	70326	135	F	A	N	22.9484	54.972	NA	0.328871	0.312867	NA	40.013	43.0572	NA	78	88	18	20	1.17609	0.886364	FALSE	18.6477	NA	15	NA	0.076236	ref/ref
ERH117	0 - Deschutes 2015	Deschutes site F	44.3511	-121.551	3200	975.36		117	F	S	N	NA	NA	NA	NA	NA	NA	NA	NA	NA	60	129	NA	NA	0.977724	0.869565	FALSE	18.6477	NA	9.5	NA	0.322222	inv/inv
ERH118	0 - Deschutes 2015	Deschutes site F	44.3511	-121.551	3200	975.36		118	F	S	N	NA	NA	NA	NA	NA	NA	NA	NA	NA	64	132	NA	NA	1.07918	0.941176	FALSE	18.6477	NA	12	NA	0.155528	inv/inv
ERH119	0 - Deschutes 2015	Deschutes site F	44.3511	-121.551	3200	975.36		119	F	J	N	NA	NA	NA	NA	NA	NA	NA	NA	NA	60	132	NA	NA	0.929419	0.833333	FALSE	18.6477	NA	8.5	NA	0.170251	inv/inv
ERH127	0 - Deschutes 2015	Deschutes site F	44.3511	-121.551	3200	975.36		127	M	S	N	NA	NA	NA	NA	NA	NA	NA	NA	NA	61	134	NA	NA	1.02119	0.835616	FALSE	18.6477	NA	10.5	NA	8.10762e-09	inv/inv
ERH129	0 - Deschutes 2015	Deschutes site F	44.3511	-121.551	3200	975.36		129	M	S	N	NA	NA	NA	NA	NA	NA	NA	NA	NA	65	137	NA	NA	1.11394	0.902778	FALSE	18.6477	NA	13	NA	3.04518e-05	inv/ref
ERH132	0 - Deschutes 2015	Deschutes site F	44.3511	-121.551	3200	975.36		132	M	S	N	NA	NA	NA	NA	NA	NA	NA	NA	NA	56	128	13	17	1.13033	0.777778	FALSE	18.6477	NA	13.5	NA	0.0621267	ref/ref
ERH133	0 - Deschutes 2015	Deschutes site F	44.3511	-121.551	3200	975.36		133	F	S	N	NA	NA	NA	NA	NA	NA	NA	NA	NA	62	130	NA	NA	1.02119	0.911765	FALSE	18.6477	NA	10.5	NA	0.0369754	inv/inv
ERH144	1 - Deschutes	A - Stream	44.3118	-121.62	3380	1030.22	70335	144	F	A	N	21.7871	62.4966	NA	0.24949	0.20872	NA	37.9307	43.0557	NA	76	107	15	20	1.27875	0.71028	FALSE	13.1494	NA	19	NA	0.332723	inv/inv
ERH145	1 - Deschutes	A - Stream	44.3118	-121.62	3380	1030.22	70336	145	F	A	Y	24.2442	52.7637	NA	0.282085	0.276442	NA	40.1756	42.569	NA	75	98	16	21	1.38021	0.765306	FALSE	13.1494	NA	24	NA	0.34483	inv/inv
ERH146	1 - Deschutes	A - Stream	44.3118	-121.62	3380	1030.22	70337	146	M	A	N	42.6319	61.727	NA	0.272333	0.289384	NA	41.181	41.6491	NA	95	97	20	22	1.33244	0.979381	FALSE	13.1494	NA	21.5	NA	0.101585	inv/ref
ERH148	2 - Deschutes	A - Dugout Lake	44.3147	-121.762	4760	1450.85	70339	148	M	A	N	34.9565	60.5899	NA	0.299505	0.2324	NA	40.449	44.0939	NA	76	83	19	20	1.16137	0.915663	FALSE	1.81277	NA	14.5	NA	0.0671212	inv/ref
ERH149	2 - Deschutes	A - Dugout Lake	44.3147	-121.762	4760	1450.85	70340	149	F	A	N	31.5327	69.8063	NA	0.275736	0.224018	NA	37.9747	42.2675	NA	86	95	19	21	1.36173	0.905263	FALSE	1.81277	NA	23	NA	0.443218	inv/inv
ERH150	2 - Deschutes	A - Dugout Lake	44.3147	-121.762	4760	1450.85	70341	150	M	A	N	32.8646	46.2269	NA	0.19186	0.198676	NA	36.2275	39.8576	NA	NA	80	17	19	1.09691	0.25	FALSE	1.81277	NA	12.5	NA	0.255086	inv/inv
ERH151	2 - Deschutes	A - Dugout Lake	44.3147	-121.762	4760	1450.85	70342	151	M	A	N	31.4153	65.5185	NA	0.173681	0.163606	NA	38.0753	41.2264	NA	69	80	18	20	1.13033	0.8625	FALSE	1.81277	NA	13.5	NA	0.133026	inv/ref
ERH153	2 - Deschutes	A - Dugout Lake	44.3147	-121.762	4760	1450.85	70344	153	F	A	Y	34.1278	47.1582	NA	0.278982	0.273925	NA	39.2707	42.9924	NA	88	97	20	22	1.39794	0.907216	FALSE	1.81277	NA	25	NA	0.288436	inv/ref
ERH154	2 - Deschutes	A - Dugout Lake	44.3147	-121.762	4760	1450.85	70345	154	M	A	N	32.9889	60.1057	NA	0.26705	0.233098	NA	42.2972	43.5569	NA	75	84	18	19	1.13033	0.892857	FALSE	1.81277	NA	13.5	NA	2.93349e-06	inv/ref
ERH155	2 - Deschutes	A - Dugout Lake	44.3147	-121.762	4760	1450.85		155	M	S	N	NA	NA	NA	NA	NA	NA	NA	NA	NA	58	124	15	19	0.90309	0.878788	FALSE	1.81277	NA	8	NA	0.305557	inv/ref
ERH152	2 - Deschutes	B - Intersection	44.316	-121.754	4640	1414.27	70343	152	M	A	N	38.3854	80.102	NA	0.26232	0.187927	NA	41.9359	45.5454	NA	75	91	18	20	1.30103	0.824176	FALSE	2.45689	NA	20	NA	0.00971708	inv/ref
ERH147	2 - Deschutes	B - Intersection	44.316	-121.754	4640	1414.27		147	F	S	N	NA	NA	NA	NA	NA	NA	NA	NA	NA	70	145	18	20	1.04139	0.933333	FALSE	2.45689	NA	11	NA	0.275824	inv/ref
ERH156	3 - Deschutes	A - Lava Camp Lake	44.2655	-121.785	5200	1584.96	70347	156	M	A	N	39.916	81.6194	NA	0.149867	0.134701	NA	38.4969	41.55	NA	71	83	28	21	1.17609	0.855422	FALSE	0	NA	15	NA	0.277467	inv/inv
ERH157	3 - Deschutes	A - Lava Camp Lake	44.2655	-121.785	5200	1584.96	70348	157	M	A	N	31.8631	59.75	NA	0.275378	0.245799	NA	39.7386	45.9725	NA	69	80	20	20	1.14613	0.8625	FALSE	0	NA	14	NA	0.0966216	ref/ref
ERH161	3 - Deschutes	A - Lava Camp Lake	44.2655	-121.785	5200	1584.96	70352	161	F	A	Y	31.6683	61.9146	NA	0.242425	0.219213	NA	36.6385	41.0464	NA	74	92	19	21	1.31175	0.804348	FALSE	0	NA	20.5	NA	0.108221	inv/inv
ERH163	3 - Deschutes	A - Lava Camp Lake	44.2655	-121.785	5200	1584.96	70354	163	M	A	N	25.2376	40.6036	NA	0.241284	0.203744	NA	38.1295	41.3563	NA	75	79	18	20	1.14613	0.949367	FALSE	0	NA	14	NA	0.308835	inv/inv
ERH166	3 - Deschutes	A - Lava Camp Lake	44.2655	-121.785	5200	1584.96	70357	166	M	A	N	34.6915	89.2747	NA	0.297836	0.214547	NA	40.0961	42.81	NA	81	87	20	21	1.20412	0.931034	FALSE	0	NA	16	NA	0.0961715	inv/inv
ERH167	3 - Deschutes	A - Lava Camp Lake	44.2655	-121.785	5200	1584.96	70358	167	M	A	N	32.9558	56.8951	NA	0.242926	0.228223	NA	38.3608	41.8731	NA	79	83	18	20	1.20412	0.951807	FALSE	0	NA	16	NA	0.152712	inv/inv
ERH158	3 - Deschutes	A - Lava Camp Lake	44.2655	-121.785	5200	1584.96		158	M	S	N	NA	NA	NA	NA	NA	NA	NA	NA	NA	79	154	19	21	1.13033	1.05333	FALSE	0	NA	13.5	NA	0.270454	inv/inv
ERH159	3 - Deschutes	A - Lava Camp Lake	44.2655	-121.785	5200	1584.96		159	F	S	N	NA	NA	NA	NA	NA	NA	NA	NA	NA	67	141	15	20	1.02119	0.905405	FALSE	0	NA	10.5	NA	0.00970671	inv/inv
ERH160	3 - Deschutes	A - Lava Camp Lake	44.2655	-121.785	5200	1584.96		160	M	S	N	NA	NA	NA	NA	NA	NA	NA	NA	NA	66	136	12	19	0.929419	0.942857	FALSE	0	NA	8.5	NA	0.0990337	inv/inv
ERH162	3 - Deschutes	A - Lava Camp Lake	44.2655	-121.785	5200	1584.96		162	M	S	N	NA	NA	NA	NA	NA	NA	NA	NA	NA	70	147	18	20	1.14613	0.909091	FALSE	0	NA	14	NA	0.212579	inv/ref
ERH164	3 - Deschutes	A - Lava Camp Lake	44.2655	-121.785	5200	1584.96		164	F	S	N	NA	NA	NA	NA	NA	NA	NA	NA	NA	71	154	19	20	1.0607	0.855422	FALSE	0	NA	11.5	NA	0.330919	inv/inv
ERH165	3 - Deschutes	A - Lava Camp Lake	44.2655	-121.785	5200	1584.96		165	M	S	N	NA	NA	NA	NA	NA	NA	NA	NA	NA	83	168	19	21	1.17609	0.976471	FALSE	0	NA	15	NA	0.270748	inv/ref
ERH168	3 - Deschutes	A - Lava Camp Lake	44.2655	-121.785	5200	1584.96		168	F	S	N	NA	NA	NA	NA	NA	NA	NA	NA	NA	63	141	18	19	1.04139	0.807692	FALSE	0	NA	11	NA	1e-09	inv/ref
ERH170	4 - Willamette	A - East	44.2102	-121.876	4800	1463.04	70361	170	M	A	N	24.2083	48.449	NA	0.142185	0.128234	NA	39.2689	48.7703	NA	71	79	15	20	1.14613	0.898734	FALSE	-7.25428	NA	14	NA	0.161465	inv/ref
ERH171	4 - Willamette	A - East	44.2102	-121.876	4800	1463.04	70362	171	F	A	N	40.1661	57.0182	NA	0.265991	0.222109	NA	42.7422	46.1465	NA	79	97	18	20	1.24304	0.814433	FALSE	-7.25428	NA	17.5	NA	0.215933	inv/ref
ERH172	4 - Willamette	A - East	44.2102	-121.876	4800	1463.04	70363	172	M	A	N	26.6665	50.5027	NA	0.155944	0.191475	NA	38.1911	42.9971	NA	74	84	20	21	1.17609	0.880952	FALSE	-7.25428	NA	15	NA	0.0792671	inv/inv
ERH177	4 - Willamette	A - East	44.2102	-121.876	4800	1463.04	70368	177	M	A	N	34.317	45.7994	NA	0.281508	0.258634	NA	37.805	43.2852	NA	89	94	20	21	1.25527	0.946809	FALSE	-7.25428	NA	18	NA	0.203556	inv/inv
ERH169	4 - Willamette	A - East	44.2102	-121.876	4800	1463.04		169	M	S	N	NA	NA	NA	NA	NA	NA	NA	NA	NA	64	136	17	19	1.09691	0.888889	FALSE	-7.25428	NA	12.5	NA	0.342621	inv/inv
ERH180	4 - Willamette	A - East	44.2102	-121.876	4800	1463.04		180	M	S	N	NA	NA	NA	NA	NA	NA	NA	NA	NA	64	136	18	19	1.04139	0.888889	FALSE	-7.25428	NA	11	NA	0.243983	inv/inv
ERH181	4 - Willamette	A - East	44.2102	-121.876	4800	1463.04		181	M	S	N	NA	NA	NA	NA	NA	NA	NA	NA	NA	62	140	17	20	1.09691	0.794872	FALSE	-7.25428	NA	12.5	NA	0.364969	inv/ref
ERH182	4 - Willamette	A - East	44.2102	-121.876	4800	1463.04		182	F	S	N	NA	NA	NA	NA	NA	NA	NA	NA	NA	71	142	15	20	1	1	FALSE	-7.25428	NA	10	NA	0.215747	inv/inv
ERH184	4 - Willamette	A - East	44.2102	-121.876	4800	1463.04		184	F	S	N	NA	NA	NA	NA	NA	NA	NA	NA	NA	65	138	16	19	1	0.890411	FALSE	-7.25428	NA	10	NA	0.187378	inv/inv
ERH173	4 - Willamette	B - Middle	44.2023	-121.876	4800	1463.04	70364	173	F	A	N	42.1496	64.1572	NA	0.266802	0.2122	NA	44.4256	46.8984	NA	73	84	19	20	1.17609	0.869048	FALSE	-7.26544	NA	15	NA	0.295147	inv/ref
ERH183	4 - Willamette	B - Middle	44.2023	-121.876	4800	1463.04	70374	183	M	A	N	39.5703	62.0913	NA	0.248288	0.214638	NA	42.0838	44.8244	NA	77	93	21	20	1.23045	0.827957	FALSE	-7.26544	NA	17	NA	0.0421229	inv/inv
ERH174	4 - Willamette	C - West	44.1944	-121.883	4700	1432.56	70365	174	F	A	Y	29.0366	63.7153	NA	0.278367	0.2352	NA	35.4286	42.1369	NA	83	101	21	21	1.37107	0.821782	FALSE	-7.82426	NA	23.5	NA	0.204513	inv/inv
ERH175	4 - Willamette	C - West	44.1944	-121.883	4700	1432.56	70366	175	M	A	N	39.3585	63.6379	NA	0.173647	0.11018	NA	42.5104	46.0567	NA	74	80	19	19	1.20412	0.925	FALSE	-7.82426	NA	16	NA	0.207727	inv/ref
ERH176	4 - Willamette	C - West	44.1944	-121.883	4700	1432.56	70367	176	M	A	N	28.6155	45.2092	NA	0.257002	0.224757	NA	40.6904	44.1535	NA	70	82	17	21	1.14613	0.853659	FALSE	-7.82426	NA	14	NA	0.00808326	inv/ref
ERH178	4 - Willamette	C - West	44.1944	-121.883	4700	1432.56	70369	178	F	A	N	26.7645	66.0619	NA	0.322448	0.265293	NA	36.7497	42.4068	NA	84	102	20	20	1.4624	0.823529	FALSE	-7.82426	NA	29	NA	1e-09	inv/inv
ERH179	4 - Willamette	C - West	44.1944	-121.883	4700	1432.56	70370	179	M	A	N	24.9382	58.6953	NA	0.331788	0.275076	NA	38.3332	42.6343	NA	76	96	18	21	1.27875	0.791667	FALSE	-7.82426	NA	19	NA	0.0262558	inv/inv
ERH185	4 - Willamette	C - West	44.1944	-121.883	4700	1432.56	70376	185	F	A	N	24.0987	47.6523	NA	0.241383	0.18834	NA	40.5963	46.0198	NA	77	92	16	20	1.25527	0.836957	FALSE	-7.82426	NA	18	NA	0.251297	inv/ref
ERH186	4.5/5 - Willamette	A - Irish Camp Lake	44.1996	-121.922	4600	1402.08	70377	186	M	A	N	30.7819	70.9467	NA	0.300161	0.226099	NA	38.4079	43.2716	NA	76	88	19	20	1.26717	0.863636	FALSE	-10.895	NA	18.5	NA	0.0123568	inv/inv
ERH189	4.5/5 - Willamette	A - Irish Camp Lake	44.1996	-121.922	4600	1402.08	70380	189	M	A	N	21.0087	47.7666	NA	0.232688	0.179779	NA	39.8628	44.0894	NA	72	79	19	20	1.14613	0.911392	FALSE	-10.895	NA	14	NA	0.296158	inv/inv
ERH205	4.5/5 - Willamette	A - Irish Camp Lake	44.1996	-121.922	4600	1402.08	70396	205	F	A	N	26.4656	46.3866	NA	0.18299	0.132078	NA	38.2816	43.1392	NA	78	89	17	21	1.23045	0.876404	FALSE	-10.895	NA	17	NA	0.305425	inv/inv
ERH206	4.5/5 - Willamette	A - Irish Camp Lake	44.1996	-121.922	4600	1402.08		206	F	S	N	NA	NA	NA	NA	NA	NA	NA	NA	NA	68	143	15	20	1.02119	0.906667	FALSE	-10.895	NA	10.5	NA	0.0388063	inv/inv
ERH187	5 - Willamette	B - Spring	44.1983	-121.945	4100	1249.68	70378	187	F	A	Y	28.0534	56.5621	NA	0.220967	0.159641	NA	40.5437	44.7316	NA	82	96	18	20	1.35218	0.854167	FALSE	-12.7261	NA	22.5	NA	0.292745	inv/inv
ERH191	5 - Willamette	B - Spring	44.1983	-121.945	4100	1249.68	70382	191	M	A	N	29.5096	62.2906	NA	0.259671	0.185255	NA	40.7027	45.0239	NA	82	87	18	20	1.25527	0.942529	FALSE	-12.7261	NA	18	NA	0.412505	inv/inv
ERH192	5 - Willamette	B - Spring	44.1983	-121.945	4100	1249.68	70383	192	M	A	N	25.5777	67.0101	NA	0.241393	0.264542	NA	40.2073	46.0642	NA	72	82	16	19	1.09691	0.878049	FALSE	-12.7261	NA	12.5	NA	0.122838	inv/ref
ERH193	5 - Willamette	B - Spring	44.1983	-121.945	4100	1249.68	70384	193	M	A	N	24.0641	46.1771	NA	0.311872	0.211702	NA	39.3203	43.7591	NA	76	89	20	21	1.27875	0.853933	FALSE	-12.7261	NA	19	NA	0.353019	inv/inv
ERH194	5 - Willamette	B - Spring	44.1983	-121.945	4100	1249.68	70385	194	M	A	N	38.0754	49.4433	NA	0.204146	0.214173	NA	42.4488	43.2419	NA	80	84	20	21	1.20412	0.952381	FALSE	-12.7261	NA	16	NA	0.285525	inv/inv
ERH195	5 - Willamette	B - Spring	44.1983	-121.945	4100	1249.68	70386	195	M	A	N	31.0944	57.8655	NA	0.180372	0.171375	NA	42.5017	44.2566	NA	79	87	20	21	1.25527	0.908046	FALSE	-12.7261	NA	18	NA	0.125206	inv/inv
ERH199	5 - Willamette	B - Spring	44.1983	-121.945	4100	1249.68	70390	199	M	A	N	29.8896	54.1919	NA	0.307763	0.247868	NA	40.9053	45.3143	NA	84	88	20	19	1.26717	0.954545	FALSE	-12.7261	NA	18.5	NA	0.248787	inv/inv
ERH200	5 - Willamette	B - Spring	44.1983	-121.945	4100	1249.68	70391	200	F	A	N	28.0798	43.204	NA	0.138063	0.138324	NA	35.733	38.4044	NA	77	86	19	21	1.24304	0.895349	FALSE	-12.7261	NA	17.5	NA	0.402161	inv/inv
ERH202	5 - Willamette	B - Spring	44.1983	-121.945	4100	1249.68	70393	202	M	A	N	NA	NA	NA	NA	NA	NA	NA	NA	NA	87	88	17	20	1.27875	0.988636	FALSE	-12.7261	NA	19	NA	0.505195	inv/inv
ERH207	5 - Willamette	B - Spring	44.1983	-121.945	4100	1249.68	70398	207	M	A	N	23.7341	63.3649	NA	0.175771	0.179041	NA	39.8976	41.3451	NA	75	84	16	21	1.17609	0.892857	FALSE	-12.7261	NA	15	NA	0.253754	inv/ref
ERH208	5 - Willamette	B - Spring	44.1983	-121.945	4100	1249.68	70399	208	M	A	N	40.6966	60.1812	NA	0.267365	0.242979	NA	44.3428	45.6156	NA	74	78	15	21	1.14613	0.948718	FALSE	-12.7261	NA	14	NA	0.155653	inv/ref
ERH217	5 - Willamette	B - Spring	44.1983	-121.945	4100	1249.68	70408	217	M	A	N	21.4609	62.9129	NA	0.255934	0.163611	NA	40.3215	47.375	NA	79	83	20	21	1.21748	0.951807	FALSE	-12.7261	NA	16.5	NA	0.332385	inv/inv
ERH218	5 - Willamette	B - Spring	44.1983	-121.945	4100	1249.68	70409	218	M	A	N	38.8995	61.1819	NA	0.2485	0.258167	NA	38.9439	42.1386	NA	82	94	NA	NA	1.31175	0.87234	FALSE	-12.7261	NA	20.5	NA	0.24039	inv/inv
ERH196	5 - Willamette	B - Spring	44.1983	-121.945	4100	1249.68		196	F	S	N	NA	NA	NA	NA	NA	NA	NA	NA	NA	69	152	14	21	1.13033	0.831325	FALSE	-12.7261	NA	13.5	NA	0.175766	inv/ref
ERH197	5 - Willamette	B - Spring	44.1983	-121.945	4100	1249.68		197	F	S	N	NA	NA	NA	NA	NA	NA	NA	NA	NA	67	144	18	20	1.0607	0.87013	FALSE	-12.7261	NA	11.5	NA	0.236172	inv/ref
ERH198	5 - Willamette	B - Spring	44.1983	-121.945	4100	1249.68		198	F	S	N	NA	NA	NA	NA	NA	NA	NA	NA	NA	66	139	15	19	1	0.90411	FALSE	-12.7261	NA	10	NA	0.473777	inv/ref
ERH201	5 - Willamette	B - Spring	44.1983	-121.945	4100	1249.68		201	F	S	N	NA	NA	NA	NA	NA	NA	NA	NA	NA	78	155	16	20	1.04139	1.01299	FALSE	-12.7261	NA	11	NA	0.524209	inv/inv
ERH188	5 - Willamette	C - Marsh	44.1973	-121.954	4000	1219.2	70379	188	M	A	N	43.0401	46.1286	NA	0.275834	0.307204	NA	39.4878	40.6449	NA	93	90	19	20	1.25527	1.03333	FALSE	-13.4188	NA	18	NA	0.333027	inv/inv
ERH190	5 - Willamette	C - Marsh	44.1973	-121.954	4000	1219.2	70381	190	F	A	Y	22.2457	53.0278	NA	0.193522	0.207382	NA	38.9832	42.8259	NA	85	97	18	20	1.38917	0.876289	FALSE	-13.4188	NA	24.5	NA	0.171396	inv/inv
ERH209	5 - Willamette	C - Marsh	44.1973	-121.954	4000	1219.2	70400	209	M	A	N	32.6559	56.1404	NA	0.226702	0.235917	NA	41.8523	47.0227	NA	79	87	18	21	1.26717	0.908046	FALSE	-13.4188	NA	18.5	NA	0.207802	inv/ref
ERH210	5 - Willamette	C - Marsh	44.1973	-121.954	4000	1219.2	70401	210	M	A	N	27.2171	63.7796	NA	0.219724	0.199756	NA	41.0322	45.8913	NA	75	79	20	19	1.07918	0.949367	FALSE	-13.4188	NA	12	NA	0.251606	inv/inv
ERH214	5 - Willamette	C - Marsh	44.1973	-121.954	4000	1219.2	70405	214	F	A	N	23.1644	64.2103	NA	0.244752	0.187989	NA	40.7114	43.5759	NA	75	88	18	21	1.20412	0.852273	FALSE	-13.4188	NA	16	NA	0.285474	inv/inv
ERH215	5 - Willamette	C - Marsh	44.1973	-121.954	4000	1219.2	70406	215	F	A	N	20.9402	42.9454	NA	0.213679	0.16731	NA	40.5288	45.7166	NA	87	92	19	22	1.26717	0.945652	FALSE	-13.4188	NA	18.5	NA	0.325971	inv/inv
ERH216	5 - Willamette	C - Marsh	44.1973	-121.954	4000	1219.2		216	F	S	N	NA	NA	NA	NA	NA	NA	NA	NA	NA	76	151	16	20	1	1.01333	FALSE	-13.4188	NA	10	NA	0.362323	inv/inv
ERH204	6 - Willamette	B - Hillside	44.184	-122.01	2900	883.92	70395	204	M	A	N	20.2605	62.651	NA	0.134675	0.209318	NA	39.0552	45.3644	NA	84	89	19	21	1.23045	0.94382	FALSE	-17.9579	NA	17	NA	0.50174	inv/inv
ERH213	6 - Willamette	B - Hillside	44.184	-122.01	2900	883.92	70404	213	M	A	N	NA	NA	NA	NA	NA	NA	NA	NA	NA	86	75	14	22	1.09691	1.14667	FALSE	-17.9579	NA	12.5	NA	0.370252	inv/inv
ERH219	6 - Willamette	B - Hillside	44.184	-122.01	2900	883.92	70410	219	M	A	N	23.0776	43.7634	NA	0.372557	0.342901	NA	37.3676	41.0051	NA	89	91	17	21	1.30103	0.978022	FALSE	-17.9579	NA	20	NA	0.596483	inv/ref
ERH223	6 - Willamette	B - Hillside	44.184	-122.01	2900	883.92	70414	223	M	A	N	20.409	68.8413	NA	0.217629	0.136125	NA	38.8354	42.6017	NA	74	88	18	21	1.21748	0.840909	FALSE	-17.9579	NA	16.5	NA	0.464329	inv/ref
ERH203	6 - Willamette	B - Hillside	44.184	-122.01	2900	883.92		203	M	S	N	NA	NA	NA	NA	NA	NA	NA	NA	NA	71	152	18	21	1.13033	0.876543	FALSE	-17.9579	NA	13.5	NA	0.389531	inv/inv
ERH220	6 - Willamette	B - Hillside	44.184	-122.01	2900	883.92		220	F	S	N	NA	NA	NA	NA	NA	NA	NA	NA	NA	66	146	16	20	1.0607	0.825	FALSE	-17.9579	NA	11.5	NA	0.473833	inv/inv
ERH212	6 - Willamette	C- Moss	44.1868	-122.011	2850	868.68	70403	212	M	A	N	30.3052	50.3161	NA	0.214533	0.181876	NA	37.2542	43.8139	NA	78	81	16	20	1.19033	0.962963	FALSE	-17.9986	NA	15.5	NA	0.271951	inv/inv
ERH222	6 - Willamette	C- Moss	44.1868	-122.011	2850	868.68	70413	222	M	A	N	27.2921	64.0367	NA	0.169219	0.142242	NA	38.0502	43.9704	NA	79	86	17	22	1.20412	0.918605	FALSE	-17.9986	NA	16	NA	0.349589	ref/ref
ERH221	6 - Willamette	C- Moss	44.1868	-122.011	2850	868.68		221	F	S	N	NA	NA	NA	NA	NA	NA	NA	NA	NA	67	147	16	20	1.02119	0.8375	FALSE	-17.9986	NA	10.5	NA	0.405349	inv/inv
ERH55	7 - Willamette 2015	Willamette A	44.1856	-122.213	1400	426.72	70261	55	M	A	N	18.9266	26.6838	NA	0.187177	0.244126	NA	35.1649	40.9261	NA	83	85	21	20	1.13033	0.976471	FALSE	-34.0997	NA	13.5	NA	0.884807	inv/inv
ERH56	7 - Willamette 2015	Willamette B	44.1875	-122.201	1700	518.16	70262	56	M	A	N	30.7025	53.6738	NA	0.295354	0.282371	NA	38.3185	40.1186	NA	83	81	18	21	1.13033	1.02469	FALSE	-33.1172	NA	13.5	NA	0.811728	inv/inv
ERH57	7 - Willamette 2015	Willamette B	44.1875	-122.201	1700	518.16	70263	57	F	A	N	20.5694	58.6154	NA	0.160481	0.229216	NA	36.3876	40.7131	NA	92	81	19	20	1.25527	1.1358	FALSE	-33.1172	NA	18	NA	0.737202	inv/inv
ERH58	7 - Willamette 2015	Willamette B	44.1875	-122.201	1700	518.16	70264	58	F	A	N	21.4405	43.8446	NA	0.318343	0.292704	NA	35.4247	39.3715	NA	73	89	15	20	1.19033	0.820225	FALSE	-33.1172	NA	15.5	NA	0.999947	inv/inv
ERH59	7 - Willamette 2015	Willamette B	44.1875	-122.201	1700	518.16	70265	59	M	A	N	22.4869	32.0574	NA	0.328828	0.266991	NA	37.3534	42.5182	NA	88	92	19	19	1.25527	0.956522	FALSE	-33.1172	NA	18	NA	0.618705	inv/inv
ERH60	7 - Willamette 2015	Willamette B	44.1875	-122.201	1700	518.16	70266	60	M	A	N	26.8447	40.1994	NA	0.268717	0.292871	NA	37.6935	40.3961	NA	86	91	18	21	1.17609	0.945055	FALSE	-33.1172	NA	15	NA	0.890331	inv/inv
ERH61	7 - Willamette 2015	Willamette B	44.1875	-122.201	1700	518.16	70267	61	F	A	N	NA	NA	NA	NA	NA	NA	NA	NA	NA	82	78	15	21	1.07918	1.05128	FALSE	-33.1172	NA	12	NA	0.804032	inv/inv
ERH62	7 - Willamette 2015	Willamette B	44.1875	-122.201	1700	518.16	70268	62	M	A	N	26.3555	35.6569	NA	0.196716	0.167129	NA	36.3267	39.0649	NA	90	85	17	22	1.20412	1.05882	FALSE	-33.1172	NA	16	NA	0.722947	inv/inv
ERH71	7 - Willamette 2015	Willamette B	44.1875	-122.201	1700	518.16	70277	71	M	A	N	25.9314	33.0397	NA	0.320538	0.297396	NA	36.2882	39.6202	NA	88	89	17	21	1.23045	0.988764	FALSE	-33.1172	NA	17	NA	0.845338	inv/inv
ERH63	7 - Willamette 2015	Willamette B	44.1875	-122.201	1700	518.16		63	F	S	N	NA	NA	NA	NA	NA	NA	NA	NA	NA	74	140	NA	NA	1.09691	1.12121	FALSE	-33.1172	NA	12.5	NA	0.754782	inv/inv
ERH64	7 - Willamette 2015	Willamette B	44.1875	-122.201	1700	518.16		64	F	S	N	NA	NA	NA	NA	NA	NA	NA	NA	NA	75	144	NA	NA	1.04139	1.08696	FALSE	-33.1172	NA	11	NA	0.780037	inv/inv
ERH72	7 - Willamette 2015	Willamette B	44.1875	-122.201	1700	518.16		72	M	S	N	NA	NA	NA	NA	NA	NA	NA	NA	NA	82	158	NA	NA	1.17609	1.07895	FALSE	-33.1172	NA	15	NA	0.800546	inv/inv
ERH73	7 - Willamette 2015	Willamette B	44.1875	-122.201	1700	518.16		73	F	S	N	NA	NA	NA	NA	NA	NA	NA	NA	NA	79	156	NA	NA	1.07918	1.02597	FALSE	-33.1172	NA	12	NA	0.807123	inv/inv
ERH65	7 - Willamette 2015	Willamette C	44.1873	-122.184	1800	548.64	70271	65	F	A	N	26.8471	50.048	NA	0.235168	0.186115	NA	34.397	37.7814	NA	89	99	20	21	1.31175	0.89899	FALSE	-31.8267	NA	20.5	NA	0.818202	inv/inv
ERH66	7 - Willamette 2015	Willamette C	44.1873	-122.184	1800	548.64	70272	66	F	A	N	24.5785	55.7377	NA	0.313543	0.303942	NA	33.9945	40.106	NA	95	97	18	22	1.20412	0.979381	FALSE	-31.8267	NA	16	NA	0.902415	inv/inv
ERH67	7 - Willamette 2015	Willamette C	44.1873	-122.184	1800	548.64	70273	67	M	A	N	32.2474	62.489	NA	0.256059	0.215883	NA	36.0858	40.171	NA	92	88	17	21	1.21748	1.04545	FALSE	-31.8267	NA	16.5	NA	0.729882	inv/inv
ERH68	7 - Willamette 2015	Willamette C	44.1873	-122.184	1800	548.64	70274	68	M	A	N	21.5735	41.2478	NA	0.265905	0.255405	NA	36.6451	40.0954	NA	93	91	17	21	1.20412	1.02198	FALSE	-31.8267	NA	16	NA	0.868099	inv/inv
ERH74	7 - Willamette 2015	Willamette C	44.1873	-122.184	1800	548.64	70280	74	F	A	N	19.6069	33.4022	NA	0.297911	0.25364	NA	36.1547	41.1887	NA	91	94	17	20	1.21748	0.968085	FALSE	-31.8267	NA	16.5	NA	0.722062	inv/inv
ERH75	7 - Willamette 2015	Willamette D	44.187	-122.219	1660	505.968	70281	75	M	A	N	20.6141	35.2237	NA	0.320788	0.323536	NA	35.1861	37.5936	NA	91	85	20	20	1.16137	1.07059	FALSE	-34.5725	NA	14.5	NA	0.748876	inv/inv
ERH69	7 - Willamette 2015	Willamette E	44.2	-122.224	2440	743.712	70275	69	M	A	N	29.4401	47.9851	NA	0.352066	0.351734	NA	37.5637	39.7624	NA	95	91	16	20	1.20412	1.04396	FALSE	-34.9498	NA	16	NA	0.808707	inv/inv
ERH70	7 - Willamette 2015	Willamette E	44.2	-122.224	2440	743.712	70276	70	M	A	N	18.271	31.1137	NA	0.265633	0.254509	NA	37.0535	40.7365	NA	83	85	17	21	1.17609	0.976471	FALSE	-34.9498	NA	15	NA	0.664615	inv/inv
ERH76	7 - Willamette 2015	Willamette E	44.2	-122.224	2440	743.712		76	F	S	N	NA	NA	NA	NA	NA	NA	NA	NA	NA	85	154	NA	NA	1.0607	1.23188	FALSE	-34.9498	NA	11.5	NA	0.882088	inv/inv
ERH77	7 - Willamette 2015	Willamette E	44.2	-122.224	2440	743.712		77	F	S	N	NA	NA	NA	NA	NA	NA	NA	NA	NA	80	154	18	21	1.0607	1.08108	FALSE	-34.9498	NA	11.5	NA	0.838694	inv/inv
ERH78	7 - Willamette 2015	Willamette F	44.1541	-122.091	1740	530.352	70284	78	M	A	N	NA	NA	NA	NA	NA	NA	NA	NA	NA	93	91	20	21	1.32222	1.02198	FALSE	-24.3505	NA	21	NA	0.760747	inv/ref
ERH79	7 - Willamette 2015	Willamette F	44.1541	-122.091	1740	530.352	70285	79	F	A	N	NA	NA	NA	NA	NA	NA	NA	NA	NA	93	94	17	21	1.20412	0.989362	FALSE	-24.3505	NA	16	NA	0.812449	inv/inv
80092	Oregon.UWBM	UWBM.1	44.0467	-120.209	5121	1560.88	NA	NA	F	A	NA	NA	NA	NA	NA	NA	NA	NA	NA	NA	71	NA	NA	NA	NA	NA	NA	125.676	NA	NA	NA	NA	ref/ref
80093	Oregon.UWBM	UWBM.1	44.0467	-120.209	5121	1560.88	NA	NA	F	A	NA	NA	NA	NA	NA	NA	NA	NA	NA	NA	73	NA	NA	NA	NA	NA	NA	125.676	NA	NA	NA	NA	ref/ref
80094	Oregon.UWBM	UWBM.1	44.0467	-120.209	5121	1560.88	NA	NA	M	A	NA	NA	NA	NA	NA	NA	NA	NA	NA	NA	76	NA	NA	NA	NA	NA	NA	125.676	NA	NA	NA	NA	ref/ref
80095	Oregon.UWBM	UWBM.1	44.0467	-120.209	5121	1560.88	NA	NA	F	A	NA	NA	NA	NA	NA	NA	NA	NA	NA	NA	69	NA	NA	NA	NA	NA	NA	125.676	NA	NA	NA	NA	ref/ref
80096	Oregon.UWBM	UWBM.1	44.0467	-120.209	5121	1560.88	NA	NA	F	A	NA	NA	NA	NA	NA	NA	NA	NA	NA	NA	74	NA	NA	NA	NA	NA	NA	125.676	NA	NA	NA	NA	ref/ref
80097	Oregon.UWBM	UWBM.1	44.0467	-120.209	5121	1560.88	NA	NA	F	A	NA	NA	NA	NA	NA	NA	NA	NA	NA	NA	81	NA	NA	NA	NA	NA	NA	125.676	NA	NA	NA	NA	inv/ref
80098	Oregon.UWBM	UWBM.1	44.0467	-120.209	5121	1560.88	NA	NA	M	A	NA	NA	NA	NA	NA	NA	NA	NA	NA	NA	75	NA	NA	NA	NA	NA	NA	125.676	NA	NA	NA	NA	ref/ref
80087	Oregon.UWBM	UWBM.2	44.044	-120.186	4820	1469.14	NA	NA	M	A	NA	NA	NA	NA	NA	NA	NA	NA	NA	NA	62	NA	NA	NA	NA	NA	NA	127.446	NA	NA	NA	NA	ref/ref
80088	Oregon.UWBM	UWBM.2	44.044	-120.186	4820	1469.14	NA	NA	F	A	NA	NA	NA	NA	NA	NA	NA	NA	NA	NA	67	NA	NA	NA	NA	NA	NA	127.446	NA	NA	NA	NA	ref/ref
80089	Oregon.UWBM	UWBM.2	44.044	-120.186	4820	1469.14	NA	NA	F	A	NA	NA	NA	NA	NA	NA	NA	NA	NA	NA	73	NA	NA	NA	NA	NA	NA	127.446	NA	NA	NA	NA	ref/ref
80090	Oregon.UWBM	UWBM.2	44.044	-120.186	4820	1469.14	NA	NA	M	A	NA	NA	NA	NA	NA	NA	NA	NA	NA	NA	71	NA	NA	NA	NA	NA	NA	127.446	NA	NA	NA	NA	ref/ref
80091	Oregon.UWBM	UWBM.2	44.044	-120.186	4820	1469.14	NA	NA	M	A	NA	NA	NA	NA	NA	NA	NA	NA	NA	NA	61	NA	NA	NA	NA	NA	NA	127.446	NA	NA	NA	NA	ref/ref

### Sheet: DataS5
Data S5: Lab-born forest and prairie body dimensions
id	subspecies	ecotype	sex	age	tail_mm	body_mm	ear_mm	foot_mm	weight_g	weight_log10
13986	gambelii	prairie	M	70	81	89	18	21	22.5	1.35218
13987	gambelii	prairie	M	70	74	83	15.5	20.5	26	1.41497
13988	gambelii	prairie	M	70	73	85	15	21	24	1.38021
14077	rubidus	forest	M	64	102	86	17	22.5	20	1.30103
14080	rubidus	forest	F	64	98	82	18	22.5	16	1.20412
14081	rubidus	forest	F	64	96	82	17	22	13	1.11394
14082	rubidus	forest	F	64	98	85	18	20.5	18.5	1.26717
14125	gambelii	prairie	F	62	68	85	15	20	22	1.34242
14126	gambelii	prairie	F	62	72	86	17	20.5	17	1.23045
14127	gambelii	prairie	F	62	70	89	17	19	19.5	1.29003
14129	gambelii	prairie	F	62	69	83	16	19.5	18	1.25527
14130	gambelii	prairie	F	62	67	83	18	20	17	1.23045
14132	gambelii	prairie	F	61	68	81	16	20.5	16	1.20412
14134	gambelii	prairie	F	61	72	88	18.5	20.5	22	1.34242
14135	gambelii	prairie	F	61	71	84	15	20	19	1.27875
14563	gambelii	prairie	M	64	72	83	16	21.5	18	1.25527
17307	gambelii	prairie	F	70	73	83	18	20.5	19.5	1.29003
17309	gambelii	prairie	M	70	71	86	18	20	22	1.34242
17362	gambelii	prairie	F	68	77	78	16.5	21.5	12.5	1.09691
17363	gambelii	prairie	M	68	83	89	18	22.5	19.5	1.29003
17366	rubidus	forest	M	68	112	89	18	23	23	1.36173
17367	rubidus	forest	M	68	118	92	18	24	27.5	1.43933
17369	rubidus	forest	F	68	109	89	18	23.5	26	1.41497
17371	rubidus	forest	F	68	108	91	18	24	28	1.44716
17372	rubidus	forest	F	68	107	86	18	22	15.5	1.19033
17373	rubidus	forest	F	68	104	85	18	24	17	1.23045
17635	rubidus	forest	M	66	112	91	18	24	18.5	1.26717
17636	rubidus	forest	M	66	107	83	17	23.5	17	1.23045
18162	gambelii	prairie	M	61	78	87	18	22	23	1.36173
18202	rubidus	forest	F	70	112	88	17.5	23	19	1.27875
18232	rubidus	forest	M	70	116	88	18	23.5	24.5	1.38917
18466	gambelii	prairie	M	70	82	89	17	22.5	22	1.34242
18532	rubidus	forest	M	66	110	95	19	24	22	1.34242
18533	rubidus	forest	M	66	100	90	18	23	22	1.34242
18534	rubidus	forest	M	66	115	90	19	24	24	1.38021
18535	rubidus	forest	M	66	99	92	17	23	24.5	1.38917
18570	rubidus	forest	F	70	105	90	18.5	24	18	1.25527
18571	rubidus	forest	F	70	108	90	19	24	29.5	1.46982
18711	gambelii	prairie	M	62	67	82	17	21	17	1.23045
18724	gambelii	prairie	M	62	78	83	19	21	24.5	1.38917

### Sheet: DataS6
Data S6: Lab-born forest and prairie coat color phenotypes
id	subspecies	ecotype	median.D.Hue	median.F.Hue	median.V.Hue	median.D.Brightness	median.F.Brightness	median.V.Brightness	median.D.Saturation	median.F.Saturation	median.V.Saturation
10466	gambelii	prairie	40.3656	42.8948	67.5959	43.5057	79.2793	187.12	0.315305	0.25731	0.026503
10733	gambelii	prairie	43.9335	48.3155	65.1336	34.7329	80.9721	192.134	0.254826	0.206606	0.0190256
10771	rubidus	forest	36.8544	39.578	53.5151	29.8483	52.0204	116.4	0.293056	0.262624	0.0302194
10798	gambelii	prairie	42.2253	45.2134	69.3129	50.0171	83.1721	210.675	0.267965	0.274907	0.0206941
10909	rubidus	forest	34.3132	40.9436	59.6661	17.7897	47.0751	147.383	0.265291	0.245399	0.0187362
10909	rubidus	forest	38.9826	42.1635	61.5687	26.937	58.9075	144.212	0.210041	0.225736	0.0197543
10982	gambelii	prairie	38.9143	43.1669	68.0634	29.8774	78.6642	190.488	0.300849	0.276434	0.0302016
11122	gambelii	prairie	43.0736	44.2499	68.1844	39.1537	80.1429	183.4	0.253107	0.205496	0.0286133
11169	rubidus	forest	36.9735	42.0492	58.9527	28.4946	66.3285	127.956	0.230123	0.220671	0.0173679
11174	gambelii	prairie	39.0401	43.312	64.8844	32.8528	63.1986	192.147	0.310808	0.259616	0.0276318
11176	gambelii	prairie	41.038	46.3254	57.7694	35.6708	105.958	144.981	0.272057	0.187833	0.0285344
11239	rubidus	forest	36.8483	42.019	62.9928	22.7107	65.9726	169.39	0.319328	0.2917	0.0252746
11260	rubidus	forest	39.0348	43.7534	59.7936	14.3192	42.4779	129.433	0.217119	0.239041	0.0212137
11261	rubidus	forest	38.2885	43.3194	62.1541	20.5761	50.7487	149.689	0.204724	0.209332	0.0206164
11351	rubidus	forest	38.549	39.0534	65.765	32.0038	42.9471	148.437	0.178975	0.253781	0.0120011
11352	rubidus	forest	34.8144	39.5371	55.7942	31.7329	58.0809	155.443	0.230989	0.224066	0.0230659
11352	rubidus	forest	36.4194	42.5222	57.5485	22.8903	65.2104	172.908	0.228951	0.195644	0.0194206
11384	gambelii	prairie	43.4988	45.3143	62.1484	41.5102	71.2867	161.065	0.239542	0.208613	0.0279868
11440	gambelii	prairie	45.4114	48.048	69.5172	53.3779	88.3573	164.724	0.238409	0.189348	0.0183708
11440	gambelii	prairie	44.0911	51.0458	61.9602	40.3976	95.5479	198.298	0.256543	0.120024	0.0195295
11442	gambelii	prairie	40.9551	43.3261	65.9478	47.0601	83.3188	208.216	0.251982	0.234183	0.0178454
11443	gambelii	prairie	43.7456	47.6917	69.9284	51.8861	112.543	194.278	0.238836	0.217043	0.0163412
11451	gambelii	prairie	38.6748	44.4806	68.1011	45.9707	101.561	214.942	0.272413	0.208183	0.0207443
11452	gambelii	prairie	43.4925	47.9295	70.3615	43.6454	91.7874	196.699	0.238407	0.152013	0.0181697
11456	rubidus	forest	41.2065	43.1763	58.1127	31.7056	74.8616	134.347	0.21536	0.212744	0.0230235
11497	gambelii	prairie	40.8162	45.0899	59.2271	36.5062	87.715	177.938	0.271082	0.224341	0.0209198
11572	rubidus	forest	38.2352	43.7225	56.008	31.596	57.7811	136.458	0.283427	0.179224	0.0160581
11868	gambelii	prairie	45.7865	45.8213	71.1576	59.0832	91.1322	236.628	0.225967	0.201733	0.0217912
12198	rubidus	forest	37.0959	39.7228	65.7067	17.7535	51.9662	171.839	0.265542	0.267806	0.0183717
12201	gambelii	prairie	44.2544	45.9105	65.9643	43.5067	83.0106	197.137	0.2546	0.212959	0.0178612
12216	gambelii	prairie	39.3581	48.1378	66.8669	40.6974	75.3749	208.321	0.286473	0.212651	0.0196862
12308	rubidus	forest	38.9337	43.3629	62.2465	27.5934	50.9351	150.629	0.306033	0.245536	0.0231066
12465	gambelii	prairie	40.813	41.5554	63.6828	47.8454	57.8271	202.758	0.292584	0.271482	0.0205661
12479	gambelii	prairie	42.446	42.1539	69.4185	51.3421	67.0355	221.467	0.179999	0.214335	0.0219198
12479	gambelii	prairie	41.9636	42.1325	69.2678	52.0311	89.3276	218.978	0.22485	0.235126	0.0262513
12660	rubidus	forest	33.5206	40.6209	45.2241	18.6526	44.8391	82.4731	0.149297	0.167955	0.0164538
12661	rubidus	forest	38.7545	44.2592	57.7184	14.7924	58.547	88.1201	0.210237	0.194102	0.0174493
12669	rubidus	forest	34.57	37.6594	61.0485	26.4129	44.9604	159.067	0.256803	0.256387	0.0175232
12776	rubidus	forest	39.4656	41.6159	53.211	24.5801	52.4949	102.929	0.246583	0.218754	0.0270029
12777	rubidus	forest	39.6799	40.8153	58.6937	36.0725	63.0848	167.04	0.207758	0.2368	0.020329
12858	rubidus	forest	38.5454	40.8605	66.0006	21.9048	43.858	124.073	0.256446	0.254727	0.0237702
12860	rubidus	forest	36.1188	41.6817	57.204	29.212	50.8607	102.208	0.333515	0.256267	0.0280814
12902	rubidus	forest	38.6405	41.4579	58.1839	16.6133	45.4978	165.244	0.179492	0.236884	0.0189762
12904	rubidus	forest	30.4451	39.3926	55.4088	14.8966	37.8726	115.583	0.159415	0.180155	0.0198319
12905	rubidus	forest	38.4501	41.5039	57.2655	25.8843	53.0824	121.285	0.233987	0.218366	0.0222293
12908	rubidus	forest	39.6402	42.5847	65.002	25.2424	46.3181	164.926	0.240874	0.21792	0.019992
12909	rubidus	forest	39.4445	41.855	59.617	23.8828	47.1206	125.377	0.222053	0.214206	0.0218518
12915	gambelii	prairie	48.7842	49.7912	66.6347	44.2139	80.5474	202.999	0.228181	0.202564	0.022108
12917	gambelii	prairie	45.1041	46.9776	64.0245	31.9747	65.607	165.875	0.248005	0.23052	0.0233233
12966	gambelii	prairie	46.2336	50.2243	62.0785	36.8077	72.9988	181.141	0.212133	0.166035	0.0221309
12972	gambelii	prairie	43.097	45.791	63.7686	43.292	83.2876	220.936	0.189037	0.176635	0.0246044
12994	gambelii	prairie	43.4288	45.3608	67.3275	40.8732	79.7145	195.462	0.218551	0.200723	0.0230032
13111	rubidus	forest	40.6539	44.0683	56.7096	15.1438	54.963	123.216	0.165655	0.142141	0.0249474
13113	rubidus	forest	40.0776	44.407	54.3502	17.2077	59.4688	108.246	0.194783	0.200069	0.0149638
13114	rubidus	forest	40.2187	43.9194	55.8445	33.2032	69.4686	138.88	0.165194	0.182141	0.0165156
13170	gambelii	prairie	40.2468	41.2265	63.6031	44.4164	80.0277	207.265	0.270132	0.248098	0.0275138
13379	gambelii	prairie	40.9415	45.9661	66.9871	40.8874	71.5065	147.813	0.232004	0.194123	0.0215645
13892	rubidus	forest	40.1753	44.2671	55.784	20.4153	39.3907	91.4428	0.244216	0.202123	0.0236612
13983	gambelii	prairie	43.8104	44.1695	66.1852	51.4321	94.1146	235.042	0.269459	0.252792	0.0218836
14079	rubidus	forest	37.7475	42.2673	60.0271	27.5304	50.7083	126.148	0.243656	0.17828	0.0231719
14360	gambelii	prairie	42.6548	45.6394	62.7923	34.0485	72.423	153.517	0.213581	0.181315	0.0193645
14453	gambelii	prairie	44.0714	47.2769	57.6837	44.5598	74.8518	127.653	0.218684	0.158751	0.0215875

### Sheet: DataS7
Data S7: F2 hybrid phenotypes
ID	id	type	pgm	rank	total_forest	total_prairie	total_het	total_forest_no15	total_het_no15	total_prairie_no15	total_forest_alleles_no15	sex	family	DOB	age	geno.too.low.coverage	tail	total	weight	foot.std	body	weight_log10	tail.resid.body	weight_log10.resid.body	foot.std.resid.body	median.V.Brightness	median.F.Brightness	median.D.Brightness	median.V.Hue	median.F.Hue	median.D.Hue	median.V.Saturation	median.F.Saturation	median.D.Saturation	sex.male
1	F2_F_1	F2	1	1	0.192591	0.273547	0.533862	0.191806	0.525483	0.282711	0.454548	F	E	2016-12-19	70		88	172	15	NA	84	1.17609	1.99678	-0.0829973	NA	142.776	37.0321	39.1151	69.0815	44.2367	41.6008	0.00830556	0.197739	0.224399	FALSE
3	F2_F_3	F2	1	2	0.079777	0.447027	0.473196	0.0824495	0.470316	0.447234	0.317608	F	D	2016-12-24	68		77	168	15	NA	91	1.17609	-11.9736	-0.175755	NA	114.991	34.5263	39.5678	61.1247	46.779	44.1329	0.0127472	0.156031	0.200656	FALSE
4	F2_F_4	F2	1	3	0.139198	0.357727	0.503075	0.117845	0.512444	0.369711	0.374067	F	D	2016-12-24	68		81	169	23	NA	88	1.36173	-6.70057	0.0496347	NA	106.672	37.5247	14.3037	53.7051	43.4459	40.589	0.0104454	0.162716	0.181827	FALSE
6	F2_F_6	F2	1	4	0.213018	0.190876	0.596106	0.220154	0.587296	0.19255	0.513802	F	A	2017-01-06	67		91	173	19.5	NA	82	1.29003	5.84546	0.0574483	NA	146.174	28.5719	22.0213	65.0193	44.0232	40.5172	0.00804866	0.17057	0.210216	FALSE
10	F2_F_10	F2	1	5	0.33588	0.234018	0.430103	0.313632	0.444511	0.241857	0.535887	F	E	2017-01-11	62		89	169	14.5	NA	80	1.16137	4.69413	-0.044716	NA	209.972	55.2447	12.7402	63.3118	40.5223	37.2539	0.0123147	0.126381	0.141351	FALSE
11	F2_F_11	F2	1	6	0.363681	0.373838	0.262481	0.365464	0.267526	0.36701	0.499227	F	E	2017-01-11	62		76	155	22.5	NA	79	1.35218	-7.88153	0.15935	NA	160.106	36.7396	26.0025	69.0159	45.0376	43.6967	0.0168356	0.158614	0.187644	FALSE
15	F2_F_15	F2	1	7	0.207847	0.25267	0.539482	0.21481	0.524055	0.261135	0.476838	F	D	2017-01-17	65		91	172	14	NA	81	1.14613	6.26979	-0.0732071	NA	166.255	40.4954	27.6871	64.3467	45.1243	44.4555	0.0133653	0.213597	0.211742	FALSE
16	F2_F_16	F2	1	8	0.188622	0.191448	0.61993	0.194941	0.607197	0.197862	0.498539	F	D	2017-01-17	65		NA	NA	22	NA	86	1.34242	NA	0.0568318	NA	121.178	49.4696	14.1364	61.0881	45.8357	42.7306	0.0122112	0.195221	0.225704	FALSE
17	F2_F_17	F2	1	9	0.193102	0.267687	0.539211	0.199571	0.554652	0.245777	0.476897	F	D	2017-01-17	65		77	163	14.5	NA	86	1.16137	-9.85189	-0.124223	NA	73.1552	26.3129	8.11661	67.0733	47.5063	46.089	0.012705	0.198617	0.201879	FALSE
18	F2_F_18	F2	1	10	0.290771	0.123046	0.586184	0.300511	0.572321	0.127168	0.586672	F	A	2017-01-31	67		97	181	21.5	NA	84	1.33244	10.9968	0.0733499	NA	140.217	28.2352	17.4055	66.6399	45.3368	40.821	0.0141463	0.167504	0.182543	FALSE
19	F2_F_19	F2	1	11	0.292421	0.266645	0.440934	0.289891	0.434532	0.275578	0.507157	F	A	2017-01-31	67		89	171	17.5	NA	82	1.24304	3.84546	0.0104517	NA	135.271	32.132	24.105	52.8416	45.0163	42.9038	0.0120704	0.17813	0.225793	FALSE
20	F2_F_20	F2	1	12	0.375523	0.189996	0.434481	0.388103	0.415537	0.196361	0.595871	F	A	2017-01-31	67		90	174	15.5	NA	84	1.19033	3.99678	-0.0687569	NA	130.495	31.117	30.6913	60.4005	43.5624	42.5395	0.0104228	0.227193	0.229956	FALSE
21	F2_F_21	F2	1	13	0.169919	0.300646	0.529435	0.157048	0.547047	0.295905	0.430572	F	A	2017-01-31	67		87	174	14.5	NA	87	1.16137	-0.276232	-0.137474	NA	231.936	65.6791	20.6362	67.596	43.0272	40.0504	0.0138466	0.125058	0.188654	FALSE
24	F2_F_24	F2	1	14	0.134086	0.291978	0.573936	0.126015	0.572226	0.301759	0.412128	F	E	2017-02-06	61	Y	76	157	13.5	NA	81	1.13033	-8.73021	-0.0890014	NA	100.294	24.3352	18.0306	70.5793	45.517	42.7445	0.0123266	0.159366	0.212039	FALSE
25	F2_F_25	F2	1	15	0.321241	0.268477	0.410282	0.332003	0.390527	0.277471	0.527266	F	E	2017-02-06	61		78	163	21	NA	85	1.32222	-8.42756	0.0498796	NA	92.9862	58.6759	25.4095	58.5815	44.8309	41.6735	0.0118093	0.172063	0.177339	FALSE
29	F2_F_29	F2	1	16	0.300592	0.272689	0.42672	0.296603	0.421574	0.281824	0.50739	F	D	2017-02-13	68		83	162	16.5	NA	79	1.21748	-0.88153	0.024651	NA	124.963	42.0126	37.8907	70.2835	43.5125	42.4605	0.0133845	0.204377	0.220291	FALSE
30	F2_F_30	F2	1	17	0.149832	0.311419	0.538749	0.154852	0.540996	0.304153	0.425349	F	D	2017-02-13	68		78	161	15.5	NA	83	1.19033	-7.57888	-0.0555057	NA	115.536	32.5839	27.7697	68.7288	44.9159	42.2273	0.0158926	0.205059	0.204346	FALSE
31	F2_F_31	F2	1	18	0.124323	0.479233	0.396444	0.0993759	0.405337	0.495287	0.302045	F	D	2017-02-13	68		84	161	12.5	NA	77	1.09691	0.967145	-0.0694206	NA	123.596	44.4113	39.0596	57.1592	41.8011	38.8773	0.0141615	0.185932	0.224915	FALSE
34	F2_F_34	F2	1	19	0.253181	0.122828	0.623991	0.260237	0.61282	0.126942	0.566647	F	F	2017-02-17	64		90	175	22.5	NA	85	1.35218	3.57244	0.0798428	NA	170.2	45.8045	36.3415	66.4789	43.1547	40.7633	0.0124379	0.213499	0.264846	FALSE
35	F2_F_35	F2	1	20	0.340922	0.232292	0.426786	0.332534	0.427391	0.240074	0.54623	F	F	2017-02-17	64		84	171	23	NA	87	1.36173	-3.27623	0.0628858	NA	127.292	41.7693	19.8212	73.3801	42.0648	39.0262	0.0103072	0.190571	0.20888	FALSE
37	F2_F_37	F2	1	21	0.108474	0.305957	0.585569	0.0981501	0.585644	0.316206	0.390972	F	G	2017-02-17	64		85	170	26.5	NA	85	1.42325	-1.42756	0.150906	NA	103.996	23.8831	34.3612	60.6186	45.3944	41.1132	0.00562543	0.163138	0.122138	FALSE
40	F2_F_40	F2	1	22	0.31874	0.174038	0.507222	0.299314	0.520817	0.179868	0.559723	F	L	2017-02-20	61		85	164	15.5	NA	79	1.19033	1.11847	-0.0025012	NA	194.837	28.3315	15.4893	73.7768	42.0453	38.4364	0.00811967	0.179039	0.225416	FALSE
41	F2_F_41	F2	1	23	0.286925	0.197621	0.515455	0.290633	0.505126	0.204241	0.543196	F	L	2017-02-20	61		82	168	21.5	NA	86	1.33244	-4.85189	0.0468476	NA	115.771	58.9342	27.6655	64.7547	44.3383	42.3824	0.0123694	0.182604	0.187629	FALSE
42	F2_F_42	F2	1	24	0.233233	0.223471	0.543296	0.207546	0.561497	0.230957	0.488294	F	L	2017-02-20	61		80	154	14	NA	74	1.14613	-1.75984	0.0195508	NA	153.396	45.3963	44.756	69.8384	43.6916	41.2671	0.0111004	0.153352	0.163766	FALSE
43	F2_F_43	F2	1	25	0.149051	0.231137	0.619812	0.147391	0.613729	0.23888	0.454256	F	L	2017-02-20	61		82	164	14	NA	82	1.14613	-3.15454	-0.0864583	NA	129.635	27.2596	6.09836	56.0448	41.4674	40.2181	0.0124527	0.250058	0.23466	FALSE
46	F2_F_46	F2	1	26	0.228062	0.298438	0.4735	0.227645	0.463919	0.308436	0.459605	F	A	2017-02-27	63		77	159	18.5	NA	82	1.26717	-8.15454	0.0345854	NA	79.7169	49.8839	10.4881	64.3246	45.4654	42.1979	0.010463	0.137306	0.190472	FALSE
47	F2_F_47	F2	1	27	0.230204	0.217734	0.552061	0.237916	0.545518	0.216566	0.510675	F	A	2017-02-27	63		88	169	19	NA	81	1.27875	3.26979	0.0594184	NA	118.75	49.4369	19.4064	63.2261	45.8776	43.5736	0.00747694	0.181385	0.207772	FALSE
52	F2_F_52	F2	1	28	0.240493	0.311839	0.447668	0.224112	0.460923	0.314965	0.454574	F	E	2017-03-01	61		81	162	15.5	NA	81	1.19033	-3.73021	-0.0290035	NA	46.6656	40.3409	15.1928	52.7229	41.0064	37.529	0.00629519	0.0914146	0.113162	FALSE
53	F2_F_53	F2	1	29	0.0653762	0.307082	0.627541	0.0605101	0.62212	0.31737	0.37157	F	E	2017-03-01	61		88	168	16.5	NA	80	1.21748	3.69413	0.0113999	NA	93.7863	16.7868	27.3971	91.9827	44.5065	42.6549	0.00646445	0.212357	0.239341	FALSE
57	F2_F_57	F2	1	30	0.118324	0.243387	0.638289	0.106489	0.641971	0.25154	0.427474	F	D	2017-03-11	61		85	169	18.5	NA	84	1.26717	-1.00322	0.00808315	NA	195.16	59.4482	17.0198	74.8875	44.674	43.564	0.0166922	0.206658	0.209552	FALSE
58	F2_F_58	F2	1	31	0.216358	0.303492	0.48015	0.208373	0.477969	0.313659	0.447357	F	D	2017-03-11	61		83	166	19.5	NA	83	1.29003	-2.57888	0.0441972	NA	96.8183	49.2861	24.6379	54.0439	43.9493	42.5346	0.0141202	0.199502	0.214848	FALSE
64	F2_F_64	F2	1	32	0.242776	0.155488	0.601737	0.223644	0.615659	0.160696	0.531474	F	H	2017-03-14	63		85	168	15	NA	83	1.17609	-0.578881	-0.0697462	NA	122.528	22.3065	33.802	58.9205	42.2529	41.272	0.0135017	0.132064	0.151225	FALSE
66	F2_F_66	F2	1	33	0.302599	0.290791	0.40661	0.30306	0.415051	0.281889	0.510585	F	J	2017-03-14	63		NA	NA	20	NA	84	1.30103	NA	0.0419414	NA	106.503	19.9427	10.9623	54.5195	43.7202	35.4639	0.0188949	0.198977	0.181685	FALSE
68	F2_F_68	F2	1	34	0.291249	0.2392	0.469551	0.301006	0.470452	0.228543	0.536232	F	J	2017-03-14	63		76	160	15	NA	84	1.17609	-10.0032	-0.0829973	NA	165.83	39.563	37.1676	66.1284	44.1659	40.651	0.0250688	0.21797	0.256417	FALSE
70	F2_F_70	F2	1	35	0.262701	0.226943	0.510356	0.253135	0.512319	0.234546	0.509295	F	K	2017-03-15	62		90	172	16	NA	82	1.20412	4.84546	-0.0284663	NA	82.5225	68.246	33.0281	72.9954	40.1437	39.5593	0.015949	0.196612	0.179842	FALSE
71	F2_F_71	F2	1	36	0.311544	0.236429	0.452026	0.288481	0.467169	0.24435	0.522066	F	K	2017-03-15	62		96	178	15	NA	82	1.17609	10.8455	-0.056495	NA	122.951	64.0168	22.9044	67.1522	40.4415	38.1196	0.0163141	0.166684	0.200106	FALSE
75	F2_F_75	F2	1	37	0.177457	0.32015	0.502393	0.163219	0.505906	0.330875	0.416172	F	G	2017-03-16	61		79	159	14.5	NA	80	1.16137	-5.30587	-0.044716	NA	156.1	61.6839	44.9924	68.286	42.0425	39.4152	0.0240275	0.192246	0.213904	FALSE
80	F2_F_80	F2	1	38	0.329258	0.242262	0.42848	0.340288	0.442834	0.216878	0.561705	F	F	2017-03-17	63		83	164	15.5	NA	81	1.19033	-1.73021	-0.0290035	NA	107.457	36.5356	34.6746	65.9744	45.6949	42.2896	0.00679976	0.224847	0.248673	FALSE
81	F2_F_81	F2	1	39	0.240098	0.172752	0.58715	0.248141	0.57332	0.178539	0.534801	F	F	2017-03-17	63		81	159	19.5	NA	78	1.29003	-2.45719	0.110453	NA	96.7528	37.1714	17.0118	62.7214	46.5475	44.0846	0.00865959	0.199126	0.189439	FALSE
84	F2_F_84	F2	1	40	0.2867	0.18386	0.52944	0.296304	0.513677	0.190019	0.553143	F	L	2017-03-18	62		81	166	24	NA	85	1.38021	-5.42756	0.107872	NA	94.437	52.7837	15.5308	61.9572	41.0655	37.1988	0.0133273	0.121135	0.142858	FALSE
85	F2_F_85	F2	1	41	0.288226	0.287631	0.424143	0.284017	0.435964	0.280019	0.501999	F	L	2017-03-18	62		64	148	20.5	NA	84	1.31175	-22.0032	0.0526653	NA	95.5585	68.4593	8.91006	72.9863	47.4626	44.8424	0.00753771	0.161602	0.1728	FALSE
86	F2_F_86	F2	1	42	0.262799	0.238461	0.49874	0.271603	0.499593	0.228804	0.521399	F	L	2017-03-18	62		79	164	17	NA	85	1.23045	-7.42756	-0.0418908	NA	129.564	83.2606	29.8944	77.8884	48.4289	44.7227	0.0116542	0.172374	0.21449	FALSE
91	F2_F_91	F2	1	43	0.164225	0.330916	0.504859	0.138741	0.519257	0.342002	0.398369	F	P	2017-03-20	60		73	152	11.5	NA	79	1.0607	-10.8815	-0.132135	NA	143.34	22.8083	48.3906	59.3166	43.8194	41.6232	0.00764793	0.145639	0.18755	FALSE
92	F2_F_92	F2	1	44	0.309837	0.234661	0.455502	0.312937	0.444541	0.242522	0.535207	F	P	2017-03-20	60		73	151	12	NA	78	1.07918	-10.4572	-0.100401	NA	128.169	43.6762	24.149	65.651	49.5833	44.708	0.00633265	0.155378	0.227124	FALSE
94	F2_F_94	F2	1	45	0.262247	0.257699	0.480054	0.271032	0.462636	0.266332	0.50235	F	E	2017-03-24	62		94	179	18	22	85	1.25527	7.57244	-0.0170672	-0.189668	202.877	60.4284	24.676	74.878	46.0089	42.5283	0.00617327	0.159453	0.181305	FALSE
99	F2_F_99	F2	1	46	0.288974	0.276354	0.434671	0.298655	0.422056	0.279289	0.509683	F	A	2017-03-26	60		86	172	19	21.5	86	1.27875	-0.851894	-0.00683725	-0.748591	90.773	50.6402	11.5246	75.5416	45.5048	43.0883	0.00573758	0.186914	0.210892	FALSE
100	F2_F_100	F2	1	47	0.283082	0.266187	0.450731	0.292565	0.43233	0.275104	0.508731	F	A	2017-03-26	60		90	176	23.5	21.5	86	1.37107	3.14811	0.085477	-0.748591	75.0374	23.0598	19.2064	70.0045	44.2816	41.6165	0.0218859	0.181359	0.208139	FALSE
101	F2_F_101	F2	1	48	0.229042	0.369068	0.401889	0.213248	0.40532	0.381432	0.415908	F	A	2017-03-26	60		89	177	17	22.5	88	1.23045	1.29943	-0.0816442	0.133563	105.67	38.1752	12.4687	80.9872	43.5807	40.5974	0.00730416	0.190528	0.213917	FALSE
108	F2_F_108	F2	1	49	0.215414	0.253344	0.531242	0.22263	0.53575	0.24162	0.490505	F	J	2017-04-06	68		79	167	21.5	21	88	1.33244	-8.70057	0.0203453	-1.36644	78.057	39.3444	34.3319	58.9017	44.8621	43.3047	0.0166292	0.206266	0.241224	FALSE
109	F2_F_109	F2	1	50	0.390151	0.214732	0.395117	0.392877	0.385197	0.221926	0.585476	F	J	2017-04-06	68		89	178	20.5	21.5	89	1.31175	0.875093	-0.0135904	-0.925359	114.88	38.6362	25.1961	58.2248	42.6687	42.2534	0.014643	0.220881	0.203678	FALSE
110	F2_F_110	F2	1	51	0.1616	0.421323	0.417078	0.147112	0.417451	0.435437	0.355838	F	J	2017-04-06	68		83	167	19	21	84	1.27875	-3.00322	0.019665	-1.13075	206.685	48.3219	35.8477	66.4651	41.6403	40.5791	0.0109351	0.194525	0.200214	FALSE
111	F2_F_111	F2	1	52	0.271199	0.270098	0.458703	0.274113	0.472464	0.253423	0.510345	F	J	2017-04-06	68		81	173	15.5	21	92	1.19033	-8.39792	-0.174766	-1.60213	193.278	64.6891	20.5266	55.7143	46.5034	43.3349	0.0137989	0.163233	0.198886	FALSE
113	F2_F_113	F2	1	53	0.326188	0.226789	0.447023	0.337115	0.428498	0.234387	0.551364	F	D	2017-04-06	68		84	163	12	22	79	1.07918	0.11847	-0.113652	0.163868	163.54	50.6343	37.7056	68.0748	44.3194	43.1963	0.0113408	0.237594	0.22574	FALSE
114	F2_F_114	F2	1	54	0.3075	0.233391	0.459109	0.317802	0.440989	0.241209	0.538296	F	Q	2017-04-10	64		91	174	14.5	22	83	1.16137	5.42112	-0.0844694	-0.071823	142.922	47.7706	32.86	65.7293	45.2988	43.3935	0.00779949	0.151447	0.173686	FALSE
118	F2_F_118	F2	1	55	0.173211	0.191997	0.634793	0.1713	0.647888	0.180812	0.495244	F	K	2017-04-10	64		89	173	22	22	84	1.34242	2.99678	0.0833341	-0.130746	130.599	27.6315	32.6101	64.0349	43.895	44.0359	0.00814923	0.218902	0.221719	FALSE
121	F2_F_121	F2	1	56	0.318922	0.258407	0.422671	0.309557	0.42338	0.267063	0.521247	F	F	2017-04-13	64		84	171	23	21.5	87	1.36173	-3.27623	0.0628858	-0.807514	65.0348	40.187	9.30713	60.9784	41.8421	38.4616	0.01616	0.180325	0.173124	FALSE
122	F2_F_122	F2	1	57	0.109714	0.303582	0.586703	0.11339	0.586444	0.300166	0.406612	F	F	2017-04-13	64		76	159	14	21	83	1.14613	-9.57888	-0.0997094	-1.07182	149.78	31.5992	20.0066	69.3983	43.5276	41.0318	0.015566	0.234408	0.25573	FALSE
125	F2_F_125	F2	1	58	0.253649	0.160642	0.585709	0.262146	0.597882	0.139972	0.561087	F	G	2017-04-13	64		92	179	14.5	23	87	1.16137	4.72377	-0.137474	0.692486	159.236	9.79331	40.7475	66.9537	47.4195	44.7727	0.014033	0.161516	0.193706	FALSE
126	F2_F_126	F2	1	59	0.145778	0.296339	0.557884	0.132789	0.566102	0.301109	0.41584	F	G	2017-04-13	64		90	177	17.5	23	87	1.24304	2.72377	-0.0558039	0.692486	133.654	26.2752	31.0491	58.8365	45.3309	42.291	0.011885	0.172344	0.176836	FALSE
130	F2_F_130	F2	1	60	0.302955	0.278542	0.418503	0.313103	0.419441	0.267456	0.522824	F	L	2017-04-16	65		87	177	17	21.5	90	1.23045	-1.54924	-0.108146	-0.984282	150.561	54.7911	16.3527	65.1074	44.9689	44.6531	0.0194819	0.241869	0.220222	FALSE
131	F2_F_131	F2	1	61	0.134307	0.306082	0.559612	0.138806	0.544859	0.316336	0.411235	F	L	2017-04-16	65		83	162	19.5	21	79	1.29003	-0.88153	0.0972017	-0.836132	80.4514	36.8774	17.8129	51.0222	43.5905	37.8945	0.0149005	0.167766	0.128846	FALSE
132	F2_F_132	F2	1	62	0.284238	0.38417	0.331591	0.285097	0.317864	0.39704	0.444028	F	L	2017-04-16	65		82	161	15	20	79	1.17609	-1.88153	-0.0167416	-1.83613	145.375	23.7202	20.9773	53.6581	43.9507	42.9927	0.00870156	0.215671	0.2491	FALSE
137	F2_F_137	F2	0	63	0.179412	0.314107	0.50648	0.185423	0.496396	0.318182	0.433621	F	iii	2017-04-17	64		77	159	12.5	23	82	1.09691	-8.15454	-0.135676	0.9871	122.756	25.9437	18.1756	64.0894	44.7485	44.3688	0.0103659	0.229806	0.178011	FALSE
140	F2_F_140	F2	1	64	0.253204	0.194775	0.55202	0.243555	0.555145	0.2013	0.521127	F	E	2017-04-17	64		88	172	29.5	22	84	1.46982	1.99678	0.210733	-0.130746	52.5394	15.7257	12.2063	40.0272	38.0149	35.4882	0.0194288	0.0992548	0.119361	FALSE
141	F2_F_141	F2	1	65	0.225825	0.277443	0.496732	0.226066	0.487196	0.286738	0.469664	F	E	2017-04-17	64		86.5	168	22	21	81.5	1.34242	1.55763	0.116462	-0.983439	132.564	17.7268	8.47059	62.6743	43.6753	41.9615	0.0183598	0.188573	0.208734	FALSE
144	F2_F_144	F2	1	66	0.273853	0.357621	0.368526	0.249528	0.380871	0.369601	0.439963	F	M	2017-04-17	64		82	161	14	19.5	79	1.14613	-1.88153	-0.0467049	-2.33613	149.845	45.2266	16.8393	65.7855	41.8201	38.8487	0.0136691	0.171942	0.197903	FALSE
145	F2_F_145	F2	1	67	0.178808	0.200127	0.621065	0.160431	0.632738	0.206831	0.4768	F	M	2017-04-17	64		83	163	18	23	80	1.25527	-1.30587	0.0491885	1.10495	131.386	30.7585	32.1642	60.5236	41.3229	40.1801	0.0112738	0.105279	0.186634	FALSE
147	F2_F_147	F2	1	68	0.213657	0.241425	0.544917	0.216005	0.534482	0.249513	0.483246	F	A	2017-04-21	60		80	161	13	23	81	1.11394	-4.73021	-0.105392	1.04602	158.712	29.6364	29.5048	65.6758	44.1174	40.7755	0.012544	0.195307	0.209076	FALSE
148	F2_F_148	F2	1	69	0.180944	0.260377	0.558679	0.183811	0.54709	0.2691	0.457356	F	A	2017-04-21	70		94	181	18.5	23	87	1.26717	6.72377	-0.0316703	0.692486	70.2834	24.1265	23.8381	52.1775	42.5618	40.5557	0.0150837	0.21	0.248046	FALSE
149	F2_F_149	F2	1	70	0.233888	0.297153	0.468958	0.236933	0.455959	0.307108	0.464912	F	A	2017-04-21	70		92.5	174	17.5	23.5	81.5	1.24304	7.55763	0.0170773	1.51656	88.4544	25.9232	12.262	62.2376	43.3048	41.197	0.0129454	0.182186	0.20112	FALSE
151	F2_F_151	F2	1	71	0.168359	0.324813	0.506828	0.173999	0.516306	0.309695	0.432152	F	A	2017-04-21	70		84	169	20.5	22	85	1.31175	-2.42756	0.0394141	-0.189668	61.1255	22.886	24.5179	56.8556	43.8895	41.2763	0.0205356	0.222363	0.257914	FALSE
154	F2_F_154	F2	0	72	0.249513	0.230144	0.520343	0.253155	0.535873	0.210971	0.521092	F	iv	2017-04-24	67		85	165	17	24	80	1.23045	0.694132	0.0243649	2.10495	198.832	55.4859	48.4735	65.4343	46.7726	44.681	0.0243647	0.181573	0.244393	FALSE
155	F2_F_155	F2	0	73	0.334879	0.149597	0.515525	0.334677	0.510715	0.154608	0.590034	F	iv	2017-04-24	67		93	176	19.5	23	83	1.29003	7.42112	0.0441972	0.928177	111.009	26.1406	25.142	58.2346	44.5085	43.3964	0.0203913	0.195654	0.246016	FALSE
157	F2_F_157	F2	1	74	0.240435	0.17725	0.582315	0.23979	0.577022	0.183188	0.528301	F	J	2017-05-01	67		87	172	14.5	21	85	1.16137	0.572444	-0.110972	-1.18967	149.521	16.5009	16.0666	69.3839	43.0099	41.2175	0.0168797	0.23654	0.246891	FALSE
158	F2_F_158	F2	1	75	0.347978	0.228214	0.423807	0.359636	0.438005	0.20236	0.578638	F	J	2017-05-01	67		82	169	20	22	87	1.30103	-5.27623	0.00218801	-0.307514	176.86	38.8047	23.8752	69.9835	45.0826	42.4267	0.0145495	0.205118	0.179326	FALSE
159	F2_F_159	F2	1	76	0.276691	0.157483	0.565826	0.28596	0.553441	0.160598	0.562681	F	J	2017-05-01	67		87	172	14	21.5	85	1.14613	0.572444	-0.126212	-0.689668	153.792	69.2151	34.646	64.2831	45.9915	42.6192	0.0181001	0.180002	0.233285	FALSE
162	F2_F_162	F2	0	77	0.291874	0.243727	0.464399	0.301652	0.464797	0.233551	0.53405	F	i	2017-05-01	67		87	171	22.5	21	84	1.35218	0.996781	0.0930939	-1.13075	66.5724	26.3912	9.83753	70.5935	46.5161	43.2334	0.025012	0.145652	0.175219	FALSE
163	F2_F_163	F2	0	78	0.269673	0.252621	0.477706	0.271039	0.467877	0.261084	0.504977	F	i	2017-05-01	67		87	176	22	23	89	1.34242	-1.12491	0.0170784	0.574641	188.695	36.602	28.3955	60.8013	47.3034	45.5492	0.0141764	0.181276	0.206979	FALSE
168	F2_F_168	F2	1	79	0.216274	0.350247	0.43348	0.223519	0.424274	0.352207	0.435656	F	K	2017-05-03	69		90	174	16	22	84	1.20412	3.99678	-0.0549686	-0.130746	175.492	46.8283	24.8997	74.7343	45.8767	44.1767	0.0164912	0.151739	0.17798	FALSE
169	F2_F_169	F2	1	80	0.251491	0.289999	0.45851	0.259916	0.473869	0.266214	0.496851	F	K	2017-05-03	69		83	169	23.5	23	86	1.37107	-3.85189	0.085477	0.751409	76.7468	21.8107	21.9377	67.9901	45.154	43.4033	0.0121653	0.213983	0.231661	FALSE
171	F2_F_171	F2	1	81	0.196691	0.3644	0.43891	0.20328	0.422356	0.374364	0.414458	F	Q	2017-05-05	67		84	170	14.5	22.5	86	1.16137	-2.85189	-0.124223	0.251409	82.8378	39.3532	13.4805	66.2913	44.8829	43.1787	0.0126602	0.225958	0.253716	FALSE
172	F2_F_172	F2	1	82	0.270745	0.253227	0.476028	0.261993	0.4854	0.252607	0.504693	F	Q	2017-05-05	67		83	167	19	22	84	1.27875	-3.00322	0.019665	-0.130746	95.8989	29.8162	18.6322	65.3855	45.0127	39.1463	0.0101008	0.123395	0.181334	FALSE
173	F2_F_173	F2	1	83	0.192354	0.351615	0.456031	0.198798	0.437808	0.363394	0.417702	F	Q	2017-05-05	67		86	171	17.5	20	85	1.24304	-0.427556	-0.0293017	-2.18967	150.086	35.7641	25.5987	61.3935	42.3552	40.08	0.0124519	0.239589	0.268838	FALSE
174	F2_F_174	F2	1	84	0.238107	0.385444	0.376449	0.23646	0.365184	0.398356	0.419052	F	Q	2017-05-05	67		82	163	14	20	81	1.14613	-2.73021	-0.0732071	-1.95398	115.027	37.2129	17.4888	65.7676	45.4921	42.1322	0.013892	0.199473	0.19216	FALSE
179	F2_F_179	F2	1	85	0.248494	0.275373	0.476134	0.256818	0.473822	0.26936	0.493729	F	O	2017-05-08	66		87	173	16.5	22	86	1.21748	0.148106	-0.0681069	-0.248591	129.877	43.897	26.5351	66.1261	44.2398	39.1902	0.0123397	0.203815	0.127319	FALSE
180	F2_F_180	F2	1	86	0.210339	0.314232	0.475429	0.217385	0.457856	0.324759	0.446313	F	O	2017-05-08	66		86	167	14	19.5	81	1.14613	1.26979	-0.0732071	-2.45398	157.626	58.0971	18.8556	70.3795	43.7122	40.1085	0.0147267	0.170624	0.160658	FALSE
181	F2_F_181	F2	1	87	0.325825	0.0974212	0.576754	0.30324	0.596075	0.100685	0.601278	F	O	2017-05-08	66		87	172	18	22	85	1.25527	0.572444	-0.0170672	-0.189668	83.6917	49.9367	21.204	52.6916	42.1465	37.2215	0.019727	0.215144	0.148053	FALSE
184	F2_F_184	F2	1	88	0.219629	0.327135	0.453236	0.226986	0.46842	0.304594	0.461196	F	F	2017-05-08	64		88	171	15.5	21	83	1.19033	2.42112	-0.0555057	-1.07182	86.4707	39.3168	13.1903	68.5873	48.2228	44.2434	0.0131913	0.155137	0.209159	FALSE
189	F2_F_189	F2	1	89	0.146361	0.328594	0.525045	0.143814	0.516585	0.339602	0.402106	F	H	2017-05-10	69		85	170	20	22	85	1.30103	-1.42756	0.0286903	-0.189668	108.333	36.6632	26.1225	66.7385	46.5698	43.8397	0.0140553	0.162561	0.232652	FALSE
190	F2_F_190	F2	1	90	0.165233	0.225332	0.609436	0.170768	0.621001	0.208231	0.481268	F	G	2017-05-10	69		84	171	16	22.5	87	1.20412	-3.27623	-0.094722	0.192486	129.556	52.1633	17.0097	73.0315	46.6205	45.3661	0.0119422	0.22887	0.231016	FALSE
196	F2_F_196	F2	1	91	0.266968	0.235823	0.497209	0.242412	0.513865	0.243723	0.499344	F	L	2017-05-10	69		87	172	19.5	22	85	1.29003	0.572444	0.0176949	-0.189668	131.344	41.513	20.2573	62.9428	41.5999	41.0714	0.0125082	0.201957	0.147168	FALSE
197	F2_F_197	F2	1	92	0.244649	0.240107	0.515244	0.252845	0.506061	0.241095	0.505875	F	L	2017-05-10	69		83	167	24	21.5	84	1.38021	-3.00322	0.121123	-0.630746	79.719	33.2093	19.7847	75.2639	41.9883	39.1046	0.0106756	0.133211	0.132668	FALSE
198	F2_F_198	F2	1	93	0.295011	0.26334	0.441649	0.286545	0.449477	0.263978	0.511284	F	L	2017-05-10	64		85	168	20.5	21	83	1.31175	-0.578881	0.0659164	-1.07182	98.4552	38.2605	15.5891	53.6268	38.7832	35.625	0.0225175	0.123079	0.113536	FALSE
199	F2_F_199	F2	1	94	0.197916	0.221184	0.5809	0.192373	0.579033	0.228593	0.48189	F	L	2017-05-10	64		90	181	26	21	91	1.41497	1.02642	0.0631268	-1.5432	NA	NA	NA	NA	NA	NA	NA	NA	NA	FALSE
204	F2_F_204	F2	1	95	0.276641	0.244246	0.479113	0.285908	0.495164	0.218928	0.53349	F	A	2017-05-15	66		89	176	16	23	87	1.20412	1.72377	-0.094722	0.692486	169.998	27.2083	11.9186	61.0753	46.3656	44.8037	0.0128272	0.20924	0.202946	FALSE
205	F2_F_205	F2	1	96	0.289922	0.269614	0.440464	0.291005	0.430349	0.278646	0.506179	F	A	2017-05-15	66		91	173	20.5	21	82	1.31175	5.84546	0.0791676	-1.0129	100.37	45.6425	16.2307	61.3308	46.4725	41.6072	0.0135416	0.148512	0.214674	FALSE
206	F2_F_206	F2	1	97	0.147858	0.253379	0.598763	0.127587	0.610546	0.261867	0.43286	F	A	2017-05-15	66		92	177	16.5	22	85	1.21748	5.57244	-0.0548558	-0.189668	134.689	21.8867	25.5101	68.7747	41.6557	36.7517	0.0135691	0.172084	0.171173	FALSE
207	F2_F_207	F2	1	98	0.312258	0.271152	0.416591	0.301326	0.428822	0.269852	0.515737	F	A	2017-05-15	66		96	177	14.5	22	81	1.16137	11.2698	-0.0579672	0.0460225	130.993	48.2638	28.1164	106.708	41.1332	39.2804	0.00541289	0.210963	0.196975	FALSE
211	F2_F_211	F2	1	99	0.305277	0.228943	0.46578	0.284698	0.478689	0.236613	0.524043	F	J	2017-05-23	65		92	178	20	22	86	1.30103	5.14811	0.0154391	-0.248591	83.5551	67.3958	31.6071	64.6408	41.8658	41.1661	0.0154876	0.208308	0.211057	FALSE
212	F2_F_212	F2	1	100	0.253729	0.171511	0.57476	0.262229	0.560515	0.177257	0.542486	F	J	2017-05-23	65		95	185	19	22	90	1.27875	6.45076	-0.0598418	-0.484282	113.882	53.1562	22.0903	62.1075	43.6749	41.6392	0.0153177	0.239495	0.24086	FALSE
213	F2_F_213	F2	1	101	0.302672	0.181712	0.515617	0.303327	0.508875	0.187799	0.557764	F	J	2017-05-23	65		88	174	15	21	86	1.17609	1.14811	-0.1095	-1.24859	164.001	51.5382	25.9332	67.2297	43.3974	42.7028	0.0173017	0.241249	0.235896	FALSE
214	F2_F_214	F2	1	102	0.236259	0.292992	0.47075	0.244173	0.478079	0.277747	0.483213	F	J	2017-05-23	65		83	166	17.5	20	83	1.24304	-2.57888	-0.0027994	-2.07182	125.691	82.4286	36.4493	63.3911	44.2078	43.6343	0.0194064	0.259162	0.238112	FALSE
217	F2_F_217	F2	0	103	0.121217	0.24327	0.635513	0.125278	0.630822	0.2439	0.440689	F	i	2017-05-26	63		81	166	19	22	85	1.27875	-5.42756	0.00641388	-0.189668	176.377	50.1985	22.6436	66.3057	46.0076	43.322	0.0158605	0.172374	0.235541	FALSE
218	F2_F_218	F2	0	104	0.306701	0.191082	0.502217	0.283476	0.519041	0.197483	0.542996	F	i	2017-05-26	63		87	172	20	21.5	85	1.30103	0.572444	0.0286903	-0.689668	197.669	60.3762	28.0442	64.7835	42.2382	40.9705	0.0177187	0.206801	0.203521	FALSE
225	F2_F_225	F2	1	105	0.210692	0.165808	0.6235	0.21775	0.63088	0.151369	0.533191	F	Q	2017-05-31	62		85	165	13.5	21	80	1.13033	0.694132	-0.0757503	-0.895055	111.003	62.8073	44.1061	56.4484	45.9455	43.8632	0.0102529	0.229669	0.259988	FALSE
234	F2_F_234	F2	1	106	0.200307	0.262436	0.537257	0.199555	0.529217	0.271228	0.464164	F	F	2017-05-31	62		90	175	18.5	22	85	1.26717	3.57244	-0.00516799	-0.189668	153.584	36.7131	25.0513	59.2657	43.4558	40.7751	0.01132	0.250179	0.269348	FALSE
235	F2_F_235	F2	1	107	0.430648	0.163827	0.405525	0.431655	0.416951	0.151395	0.64013	F	F	2017-05-31	62		84	166	15.5	22.5	82	1.19033	-1.15454	-0.0422546	0.4871	133.47	44.5208	32.0573	64.5376	45.1947	44.0304	0.0145189	0.211124	0.215431	FALSE
238	F2_F_238	F2	1	108	0.209011	0.318436	0.472553	0.216013	0.459317	0.324671	0.445671	F	O	2017-06-03	61		83	165	15	22	82	1.17609	-2.15454	-0.056495	-0.0129003	115.925	57.7071	33.3715	52.531	42.4137	38.0157	0.0114098	0.132003	0.129858	FALSE
239	F2_F_239	F2	1	109	0.195703	0.165193	0.639104	0.177769	0.651504	0.170727	0.503521	F	O	2017-06-03	61		91	177	17	22	86	1.23045	4.14811	-0.0551419	-0.248591	146.138	63.0289	34.7782	62.1188	40.8034	36.9255	0.0175268	0.0988381	0.114246	FALSE
242	F2_F_242	F2	1	110	0.191774	0.32581	0.482416	0.176807	0.486468	0.336724	0.420041	F	H	2017-06-04	60		82	164	18	20	82	1.25527	-3.15454	0.0226862	-2.0129	166.392	46.0867	26.4055	62.3203	43.4351	42.1635	0.0154359	0.176015	0.199275	FALSE
250	F2_F_250	F2	1	111	0.242958	0.174364	0.582678	0.251097	0.568698	0.180206	0.535445	F	G	2017-06-05	66		85	167	17	21	82	1.23045	-0.154543	-0.00213739	-1.0129	114.518	61.5709	34.1299	64.1086	47.437	43.318	0.0126468	0.185295	0.21178	FALSE
251	F2_F_251	F2	1	112	0.334757	0.246424	0.418819	0.330107	0.415215	0.254679	0.537714	F	G	2017-06-05	66		93	179	15.5	22.5	86	1.19033	6.14811	-0.0952592	0.251409	141.015	38.8456	27.7644	58.1372	45.0853	43.0547	0.0176846	0.216064	0.211929	FALSE
252	F2_F_252	F2	1	113	0.310905	0.199318	0.489777	0.314397	0.479608	0.205995	0.554201	F	G	2017-06-05	66		87	174	18	22	87	1.25527	-0.276232	-0.0435695	-0.307514	150.095	39.3036	16.7178	68.6864	43.6361	41.4265	0.0128629	0.214381	0.174844	FALSE
253	F2_F_253	F2	1	114	0.175517	0.199869	0.624615	0.181396	0.612039	0.206564	0.487416	F	G	2017-06-05	66		91	176	15	23	85	1.17609	4.57244	-0.0962485	0.810332	116.537	89.8619	37.5727	61.7102	45.7824	42.6409	0.015713	0.172655	0.214257	FALSE
254	F2_F_254	F2	1	115	0.302278	0.214925	0.482797	0.312404	0.475404	0.212192	0.550106	F	G	2017-06-05	66		86	173	16.5	23	87	1.21748	-1.27623	-0.081358	0.692486	135.469	62.2811	16.7556	68.4478	46.2648	42.0657	0.0159113	0.181058	0.216168	FALSE
255	F2_F_255	F2	1	116	0.222289	0.272283	0.505427	0.229736	0.51968	0.250584	0.489576	F	G	2017-06-05	64		87	175	20.5	23	88	1.31175	-0.70057	-0.000339263	0.633563	104.679	60.5326	31.0608	66.5442	47.7301	45.2451	0.0137704	0.181915	0.217732	FALSE
257	F2_F_257	F2	1	117	0.291609	0.320057	0.388334	0.283167	0.386054	0.330779	0.476194	F	L	2017-06-05	64		80	162	17	22	82	1.23045	-5.15454	-0.00213739	-0.0129003	158.837	38.7856	31.5367	66.2099	44.1205	40.8854	0.0145543	0.127557	0.189922	FALSE
258	F2_F_258	F2	1	118	0.2814	0.220174	0.498426	0.290827	0.481624	0.227549	0.531639	F	L	2017-06-05	64		86	172	23	21.5	86	1.36173	-0.851894	0.076137	-0.748591	142.616	27.5193	28.0067	57.6011	47.4962	43.6184	0.0139553	0.142699	0.197923	FALSE
265	F2_F_265	F2	0	119	0.220989	0.356993	0.422018	0.197371	0.433677	0.368952	0.41421	F	iii	2017-06-08	64		79	160	22.5	21	81	1.35218	-5.73021	0.132847	-0.953978	100.021	50.4607	31.1099	55.6141	44.938	39.4433	0.0150243	0.179446	0.143115	FALSE
268	F2_F_268	F2	1	120	0.176508	0.304168	0.519325	0.182421	0.518783	0.298796	0.441812	F	A	2017-06-10	62	Y	89	172	19	22	83	1.27875	3.42112	0.0329162	-0.071823	149.125	14.5136	11.3614	63.3318	45.1043	40.2295	0.0114985	0.210181	0.227867	FALSE
269	F2_F_269	F2	1	121	0.252066	0.219147	0.528787	0.255744	0.517768	0.226488	0.514628	F	A	2017-06-10	62		86	167	15	23	81	1.17609	1.26979	-0.0432439	1.04602	183.357	53.0883	30.1514	57.2195	44.1859	42.8213	0.0135095	0.219766	0.197205	FALSE
274	F2_F_274	F2	1	122	0.247653	0.250909	0.501438	0.255949	0.484737	0.259314	0.498317	F	J	2017-06-15	63		80	160	15	21	80	1.17609	-4.30587	-0.0299928	-0.895055	130.519	85.7296	41.8462	59.1186	44.7206	44.2951	0.0181121	0.263935	0.23865	FALSE
275	F2_F_275	F2	1	123	0.237777	0.327025	0.435198	0.245742	0.425146	0.329112	0.458315	F	J	2017-06-15	63		82	172	17.5	22	90	1.24304	-6.54924	-0.0955573	-0.484282	136.172	71.281	34.4701	51.0438	45.8457	43.5147	0.0161775	0.19132	0.201348	FALSE
276	F2_F_276	F2	1	124	0.271917	0.188827	0.539255	0.281027	0.531976	0.186998	0.547014	F	J	2017-06-15	63		95	180	18	22.5	85	1.25527	8.57244	-0.0170672	0.310332	150.771	60.9416	38.0812	59.4729	45.731	43.3644	0.0157604	0.202201	0.236927	FALSE
277	F2_F_277	F2	1	125	0.25614	0.303884	0.439976	0.246038	0.452062	0.3019	0.472069	F	J	2017-06-15	63		92	181	18.5	21.5	89	1.26717	3.87509	-0.0581725	-0.925359	149.323	58.2339	12.7213	54.461	43.5345	37.7387	0.0100488	0.157942	0.205042	FALSE
281	F2_F_281	F2	1	126	0.176412	0.299929	0.52366	0.182321	0.507703	0.309976	0.436173	F	K	2017-06-19	64		90	174	16	22.5	84	1.20412	3.99678	-0.0549686	0.369254	115.914	27.0401	13.8471	58.4476	45.1427	43.3954	0.0141483	0.200375	0.226508	FALSE
284	F2_F_284	F2	0	127	0.228509	0.19319	0.578301	0.23208	0.568258	0.199662	0.516209	F	i	2017-06-21	64		83	171	20.5	22	88	1.31175	-4.70057	-0.000339263	-0.366437	193.557	49.05	26.1319	65.7635	46.5679	44.1615	0.0151311	0.206765	0.214292	FALSE
285	F2_F_285	F2	0	128	0.207281	0.224339	0.568381	0.191056	0.580469	0.228474	0.481291	F	i	2017-06-21	64		87	171	17	22.5	84	1.23045	0.996781	-0.0286397	0.369254	187.026	77.8353	52.6179	67.9077	42.8433	43.1346	0.0139984	0.219974	0.200692	FALSE
290	F2_F_290	F2	1	129	0.250683	0.293192	0.456125	0.259081	0.471405	0.269514	0.494784	F	Q	2017-06-23	60		89	176	17	22	87	1.23045	1.72377	-0.0683931	-0.307514	142.926	54.1687	24.1366	65.9414	45.0957	43.1326	0.0133204	0.225213	0.227185	FALSE
291	F2_F_291	F2	1	130	0.262165	0.148714	0.589121	0.270948	0.575356	0.153696	0.558626	F	Q	2017-06-23	60	Y	87	174	17.5	22	87	1.24304	-0.276232	-0.0558039	-0.307514	146.405	40.9278	29.6442	63.2478	42.8588	42.3927	0.0105626	0.246841	0.215147	FALSE
292	F2_F_292	F2	1	131	0.351611	0.227065	0.421324	0.358644	0.406684	0.234672	0.561986	F	Q	2017-06-23	62		NA	NA	12.5	22	82.5	1.09691	NA	-0.142302	-0.0423616	165.877	59.0526	31.3758	74.1441	42.3757	41.4077	0.0115364	0.211608	0.210769	FALSE
293	F2_F_293	F2	1	132	0.348606	0.182135	0.469259	0.360284	0.451479	0.188237	0.586024	F	Q	2017-06-23	62		82	164	13.5	21	82	1.13033	-3.15454	-0.102253	-1.0129	109.461	62.1727	16.1497	63.4258	44.8749	42.4416	0.0132099	0.18641	0.195602	FALSE
304	F2_F_304	F2	1	133	0.217458	0.295556	0.486986	0.2094	0.485143	0.305457	0.451971	F	O	2017-06-26	60		80	164	17.5	21.5	84	1.24304	-6.00322	-0.0160505	-0.630746	117.252	45.187	25.406	57.9813	44.1119	40.6063	0.0137483	0.108209	0.137564	FALSE
305	F2_F_305	F2	1	134	0.191529	0.285442	0.523029	0.197946	0.50705	0.295004	0.451471	F	O	2017-06-26	60		81	163	14	22.5	82	1.14613	-4.15454	-0.0864583	0.4871	150.226	56.4979	14.0554	66.8079	44.9566	41.8364	0.0149033	0.213923	0.228215	FALSE
310	F2_F_310	F2	0	135	0.174168	0.360471	0.465361	0.180003	0.454362	0.365635	0.407184	F	viii	2017-06-27	63		90	171	13.5	23	81	1.13033	5.26979	-0.0890014	1.04602	147.254	86.5053	42.8983	64.3362	48.2436	45.0349	0.0172592	0.178007	0.210414	FALSE
311	F2_F_311	F2	0	136	0.219075	0.251137	0.529788	0.226414	0.528909	0.244677	0.490869	F	viii	2017-06-27	63		85	173	11.5	23	88	1.0607	-2.70057	-0.251395	0.633563	177.853	68.7085	28.6282	59.1859	45.935	43.3064	0.0146219	0.209992	0.267337	FALSE
312	F2_F_312	F2	1	137	0.251589	0.261055	0.487356	0.234036	0.502792	0.263172	0.485432	F	L	2017-06-29	63		91	173	19	22	82	1.27875	5.84546	0.0461673	-0.0129003	108.087	44.227	26.3727	59.0887	42.3437	35.1892	0.0120097	0.168747	0.126527	FALSE
313	F2_F_313	F2	1	138	0.250617	0.330284	0.419099	0.259013	0.404284	0.336703	0.461155	F	L	2017-06-29	63		86	173	18	22	87	1.25527	-1.27623	-0.0435695	-0.307514	167.058	34.9213	26.9828	71.5712	43.8738	42.6528	0.0117623	0.177075	0.181724	FALSE
314	F2_F_314	F2	1	139	0.280344	0.263259	0.456396	0.289736	0.438186	0.272078	0.508829	F	L	2017-06-29	63		90	177	25	22	87	1.39794	2.72377	0.099098	-0.307514	138.597	42.7188	21.3344	59.3667	41.6791	36.3761	0.0110437	0.155048	0.117888	FALSE
321	F2_F_321	F2	1	140	0.184876	0.142065	0.673059	0.191069	0.662107	0.146824	0.522122	F	H	2017-06-29	63		78	161	20	21.5	83	1.30103	-7.57888	0.0551926	-0.571823	157.069	63.5917	32.4914	72.6611	46.0839	42.4581	0.00855119	0.138318	0.175361	FALSE
324	F2_F_324	F2	0	141	0.272205	0.27732	0.450475	0.281324	0.45855	0.260127	0.510599	F	iii	2017-07-03	60		84	168	15.5	21.5	84	1.19033	-2.00322	-0.0687569	-0.630746	146.83	66.4523	24.0713	68.0031	46.1368	45.8068	0.0146662	0.233653	0.214892	FALSE
327	F2_F_327	F2	1	142	0.284192	0.373741	0.342067	0.264855	0.353243	0.381902	0.441477	F	A	2017-07-03	60		86	169	16.5	23	83	1.21748	0.421119	-0.0283535	0.928177	154.823	46.0178	21.3926	59.5926	42.0661	39.6977	0.0124348	0.134363	0.193808	FALSE
328	F2_F_328	F2	1	143	0.352769	0.273216	0.374015	0.364587	0.386545	0.248869	0.557859	F	A	2017-07-03	60		91	173	18.5	22.5	82	1.26717	5.84546	0.0345854	0.4871	177.035	57.1818	22.9526	62.4189	46.2674	44.8482	0.00425852	0.160448	0.183837	FALSE
329	F2_F_329	F2	1	144	0.294906	0.22949	0.475604	0.296066	0.486928	0.217005	0.53953	F	A	2017-07-03	60		90	172	20.5	25	82	1.31175	4.84546	0.0791676	2.9871	133.493	58.9855	37.6916	52.7024	45.0366	43.3283	0.0221239	0.211624	0.184683	FALSE
330	F2_F_330	F2	1	145	0.302834	0.302489	0.394676	0.294215	0.401142	0.304643	0.494786	F	A	2017-07-03	60		93	176	15	22.5	83	1.17609	7.42112	-0.0697462	0.428177	115.173	43.393	29.254	60.8158	40.5168	39.1486	0.0131993	0.156945	0.162155	FALSE
331	F2_F_331	F2	1	146	0.263572	0.225465	0.510963	0.272401	0.496238	0.23136	0.52052	F	A	2017-07-03	60		92	175	15.5	23	83	1.19033	6.42112	-0.0555057	0.928177	154.427	53.9695	5.05579	64.2793	44.6031	41.0753	0.0143148	0.200108	0.246961	FALSE
332	F2_F_332	F2	1	147	0.30801	0.25279	0.439201	0.293192	0.445549	0.261258	0.515967	F	A	2017-07-03	60		91	175	19	24	84	1.27875	4.99678	0.019665	1.86925	175.761	48.2146	25.3197	57.3448	42.6218	41.0469	0.0216967	0.173287	0.185501	FALSE
333	F2_F_333	F2	1	148	0.301441	0.258011	0.440547	0.29745	0.454057	0.248493	0.524479	F	A	2017-07-03	60		83	167	14.5	23.5	84	1.16137	-3.00322	-0.0977206	1.36925	198.563	28.9442	26.1827	64.5502	47.8743	45.3292	0.0150278	0.182799	0.231001	FALSE
334	F2_F_334	F2	1	149	0.185882	0.240797	0.57332	0.192109	0.559026	0.248864	0.471623	F	G	2017-07-04	63		80	163	15	22.5	83	1.17609	-5.57888	-0.0697462	0.428177	48.439	45.101	24.1258	51.0838	45.9498	44.3878	0.0172875	0.209893	0.210239	FALSE
335	F2_F_335	F2	1	150	0.233793	0.299011	0.467196	0.241625	0.449347	0.309027	0.466299	F	G	2017-07-04	63		86	172	14	23	86	1.14613	-0.851894	-0.139463	0.751409	154.084	60.3726	28.269	58.1738	44.6263	42.5575	0.0237241	0.204976	0.222643	FALSE
336	F2_F_336	F2	1	151	0.285885	0.305516	0.408599	0.295462	0.388787	0.31575	0.489856	F	G	2017-07-04	64		88	175	19.5	22	87	1.29003	0.723768	-0.00880738	-0.307514	164.196	91.3042	36.3362	65.8954	45.203	42.8642	0.0151331	0.178871	0.204643	FALSE
337	F2_F_337	F2	1	152	0.189118	0.275762	0.53512	0.195453	0.538087	0.26646	0.464497	F	G	2017-07-04	64		85	172	18	23	87	1.25527	-2.27623	-0.0435695	0.692486	165.9	84.6478	22.5637	60.3041	45.4546	45.405	0.0149827	0.248545	0.218999	FALSE
341	F2_F_341	F2	0	153	0.0965793	0.501107	0.402314	0.0998147	0.415791	0.484394	0.30771	F	xi	2017-07-04	64		79	161	23.5	23	82	1.37107	-6.15454	0.138482	0.9871	165.51	52.5961	34.436	60.1571	46.1726	43.7271	0.0155947	0.185088	0.202379	FALSE
345	F2_F_345	F2	1	154	0.114119	0.320027	0.565854	0.102355	0.566898	0.330747	0.385804	F	J	2017-07-09	61		75	157	12.5	21	82	1.09691	-10.1545	-0.135676	-1.0129	134.35	44.3405	40.2183	68.0054	43.5241	42.0181	0.0124701	0.222595	0.212534	FALSE
346	F2_F_346	F2	1	155	0.315404	0.270483	0.414114	0.29247	0.427986	0.279544	0.506463	F	J	2017-07-09	61		83	166	14	21	83	1.14613	-2.57888	-0.0997094	-1.07182	146.954	29.1815	12.5921	62.4911	39.9089	41.506	0.0153695	0.230201	0.223231	FALSE
347	F2_F_347	F2	1	156	0.200099	0.21545	0.584451	0.188194	0.597303	0.214503	0.486846	F	J	2017-07-09	61		84	167	13	22	83	1.11394	-1.57888	-0.131894	-0.071823	178.059	52.3857	32.2848	66.1747	39.1284	37.416	0.0125088	0.209722	0.155809	FALSE
348	F2_F_348	F2	1	157	0.186801	0.260642	0.552557	0.193059	0.537567	0.269374	0.461843	F	J	2017-07-09	61		94	177	25	21	83	1.39794	8.42112	0.152103	-1.07182	169.314	71.1553	36.4219	57.9292	42.8435	36.81	0.0115397	0.168448	0.146728	FALSE
349	F2_F_349	F2	1	158	0.201339	0.443996	0.354665	0.18409	0.357729	0.45818	0.362955	F	J	2017-07-09	61		79	162	13	21	83	1.11394	-6.57888	-0.131894	-1.07182	189.431	57.0691	25.4937	71.8118	40.4264	38.9959	0.0106549	0.201398	0.226148	FALSE
350	F2_F_350	F2	1	159	0.298094	0.140858	0.561048	0.281777	0.572646	0.145577	0.5681	F	J	2017-07-09	61		98	180	17	22	82	1.23045	12.8455	-0.00213739	-0.0129003	151.577	57.7557	29.7016	58.1502	41.096	34.5836	0.00872415	0.173285	0.120722	FALSE
352	F2_F_352	F2	1	160	0.222617	0.227826	0.549557	0.212517	0.559777	0.227706	0.492406	F	K	2017-07-12	69		89	172	15	23	83	1.17609	3.42112	-0.0697462	0.928177	160.228	48.7201	28.4326	59.716	39.04	38.0058	0.0124694	0.218174	0.20134	FALSE
353	F2_F_353	F2	1	161	0.22687	0.231428	0.541703	0.208787	0.552033	0.239181	0.484803	F	K	2017-07-12	69		91	172	15	23	81	1.17609	6.26979	-0.0432439	1.04602	174.7	66.7691	32.8835	66.7139	39.3231	38.6484	0.0107819	0.202418	0.180599	FALSE
357	F2_F_357	F2	1	162	0.132808	0.317387	0.549805	0.110587	0.561393	0.32802	0.391284	F	Q	2017-07-17	66		81	161	12.5	20	80	1.09691	-3.30587	-0.109174	-1.89505	151.9	33.2078	20.7412	63.1961	41.0086	41.2055	0.0115174	0.203012	0.18281	FALSE
358	F2_F_358	F2	1	163	0.321255	0.271127	0.407618	0.313644	0.406147	0.280209	0.516717	F	Q	2017-07-17	66		84	165	13	21	81	1.11394	-0.730206	-0.105392	-0.953978	176.551	41.3969	30.7987	56.4691	39.4806	38.1443	0.0163575	0.230086	0.22399	FALSE
359	F2_F_359	F2	1	164	0.224377	0.210952	0.564671	0.22286	0.559121	0.218019	0.502421	F	Q	2017-07-17	66		84	169	15	21	85	1.17609	-2.42756	-0.0962485	-1.18967	132.188	61.2728	29.3823	64.9487	44.4125	40.1988	0.014871	0.216428	0.252254	FALSE
360	F2_F_360	F2	1	165	0.224454	0.295323	0.480224	0.231973	0.462812	0.305216	0.463378	F	Q	2017-07-17	66		89	175	20.5	21	86	1.31175	2.14811	0.026163	-1.24859	145.402	59.1003	32.902	79.9806	43.1919	41.7091	0.00691271	0.204131	0.250083	FALSE
365	F2_F_365	F2	0	166	0.200277	0.268887	0.530837	0.206986	0.54862	0.244395	0.481296	F	i	2017-07-19	69		82	166	22	22.5	84	1.34242	-4.00322	0.0833341	0.369254	167.575	55.1996	28.5326	62.6213	48.6988	46.1272	0.0114723	0.190599	0.202162	FALSE
366	F2_F_366	F2	0	167	0.2816	0.202722	0.515679	0.288861	0.501626	0.209513	0.539674	F	i	2017-07-19	69		87	173	20	22	86	1.30103	0.148106	0.0154391	-0.248591	130.309	66.6386	31.4436	56.3597	45.6068	42.075	0.0133384	0.184505	0.18899	FALSE
367	F2_F_367	F2	0	168	0.254197	0.190504	0.555298	0.252206	0.550909	0.196886	0.52766	F	i	2017-07-19	69		84	167	14	23	83	1.14613	-1.57888	-0.0997094	0.928177	153.708	58.5661	34.9148	65.0567	46.4602	42.7136	0.0155929	0.149724	0.127213	FALSE
368	F2_F_368	F2	0	169	0.413218	0.246677	0.340105	0.427061	0.34561	0.22733	0.599866	F	i	2017-07-19	69		86	174	21	22.5	88	1.32222	-1.70057	0.0101262	0.133563	183.365	54.6787	34.6413	62.6174	44.9427	42.8812	0.016845	0.213625	0.218455	FALSE
374	F2_F_374	F2	1	170	0.172392	0.239352	0.588255	0.169304	0.583325	0.247371	0.460967	F	H	2017-07-23	66		79	161	18	22.5	82	1.25527	-6.15454	0.0226862	0.4871	94.0148	35.3508	32.1499	64.3078	45.3353	44.0584	0.0131036	0.182273	0.205434	FALSE
375	F2_F_375	F2	1	171	NA	NA	NA	NA	NA	NA	NA	F	H	2017-07-23	66	Y	82	168	17	22	86	1.23045	-4.85189	-0.0551419	-0.248591	137.673	37.1725	14.6851	61.1752	46.3559	43.4495	0.0109664	0.19241	0.223668	FALSE
376	F2_F_376	F2	1	172	0.225339	0.27917	0.495491	0.232888	0.50925	0.257862	0.487513	F	H	2017-07-23	66		84	171	16.5	21	87	1.21748	-3.27623	-0.081358	-1.30751	176.753	59.1902	22.231	64.3059	46.7218	45.2233	0.0144333	0.186314	0.211715	FALSE
380	F2_F_380	F2	0	173	0.191603	0.221644	0.586753	0.177147	0.593784	0.229069	0.474039	F	iii	2017-07-25	67		93	181	16.5	23	88	1.21748	5.29943	-0.0946092	0.633563	123.476	41.4253	20.8114	61.613	42.0953	39.2411	0.0104698	0.214962	0.239833	FALSE
381	F2_F_381	F2	0	174	0.125296	0.20316	0.671544	0.129493	0.69158	0.178927	0.475283	F	iii	2017-07-25	67		79	161	16.5	22	82	1.21748	-6.15454	-0.0151024	-0.0129003	124.88	48.6856	31.914	60.4828	47.5786	45.6951	0.0118714	0.207521	0.202741	FALSE
382	F2_F_382	F2	0	175	0.277776	0.250561	0.471662	0.259155	0.484589	0.256256	0.50145	F	iii	2017-07-25	63		89	168	18.5	23	79	1.26717	5.11847	0.0743388	1.16387	199.249	37.7632	19.3064	60.5616	43.2666	43.6	0.0105128	0.192063	0.181149	FALSE
385	F2_F_385	F2	1	176	0.249745	0.19325	0.557005	0.239671	0.560605	0.199724	0.519973	F	L	2017-07-26	68		89	172	20.5	22.5	83	1.31175	3.42112	0.0659164	0.428177	124.913	32.5614	16.8009	44.993	42.4045	34.9204	0.0195642	0.125401	0.138066	FALSE
392	F2_F_392	F2	1	177	0.218232	0.314819	0.466949	0.225543	0.449092	0.325365	0.450089	F	A	2017-07-27	67	Y	93	179	15	22.5	86	1.17609	6.14811	-0.1095	0.251409	143.195	50.5289	30.9213	63.3226	45.2104	42.5647	0.0164843	0.189672	0.206948	FALSE
393	F2_F_393	F2	1	178	0.241509	0.312404	0.446087	0.2496	0.46103	0.28937	0.480115	F	A	2017-07-27	67		82	167	15.5	22	85	1.19033	-4.42756	-0.082008	-0.189668	127.568	56.7511	39.1949	63.0799	45.9879	43.7846	0.013772	0.213341	0.245953	FALSE
394	F2_F_394	F2	1	179	0.162537	0.284603	0.55286	0.167982	0.571381	0.260637	0.453672	F	A	2017-07-27	67		81	164	16	22	83	1.20412	-4.57888	-0.0417175	-0.071823	122.043	38.6967	18.2513	61.0277	44.7132	42.3991	0.0123164	0.190665	0.210214	FALSE
399	F2_F_399	F2	0	180	0.415261	0.160503	0.424236	0.429172	0.438448	0.13238	0.648396	F	viii	2017-07-26	68		80	161	13	22	81	1.11394	-4.73021	-0.105392	0.0460225	95.4536	58.0761	33.9308	64.312	46.9335	44.6309	0.0243687	0.190705	0.224278	FALSE
400	F2_F_400	F2	0	181	0.402821	0.175643	0.421536	0.391761	0.426712	0.181527	0.605117	F	viii	2017-07-26	67		94	175	14	24	81	1.14613	9.26979	-0.0732071	2.04602	141.869	61.3299	26.9427	63.4487	44.1387	41.8853	0.0121037	0.20677	0.225565	FALSE
401	F2_F_401	F2	0	182	0.237392	0.353673	0.408935	0.245344	0.389135	0.365521	0.439912	F	viii	2017-07-26	67		85	168	17	22.5	83	1.23045	-0.578881	-0.0153885	0.428177	178.199	57.8046	46.7921	60.0661	45.3849	44.4611	0.0140006	0.211813	0.231489	FALSE
402	F2_F_402	F2	0	183	0.230096	0.230393	0.53951	0.237804	0.533649	0.228546	0.504629	F	viii	2017-07-26	67		84	164	12.5	23.5	80	1.09691	-0.305868	-0.109174	1.60495	212.006	56.1388	21.8218	64.298	44.2481	42.6913	0.0101443	0.225159	0.194179	FALSE
414	F2_F_414	F2	0	184	0.346034	0.161857	0.492109	0.324127	0.508595	0.167279	0.578424	F	xiii	2017-07-31	67		81	162	16	21	81	1.20412	-3.73021	-0.0152152	-0.953978	177.693	32.0972	33.9358	67.4694	43.0076	41.0104	0.0162741	0.216185	0.241296	FALSE
419	F2_F_419	F2	0	185	0.1991	0.265143	0.535757	0.20577	0.520205	0.274025	0.465873	F	xiv	2017-07-31	67		86	171	19.5	23.5	85	1.29003	-0.427556	0.0176949	1.31033	199.193	66.8143	36.3452	63.6705	45.1585	40.2525	0.0171632	0.179156	0.23626	FALSE
420	F2_F_420	F2	0	186	0.20533	0.386116	0.408554	0.204856	0.416266	0.378878	0.412989	F	xiv	2017-07-31	67		86	168	16	23	82	1.20412	0.845457	-0.0284663	0.9871	125.58	53.0464	35.6668	57.7302	46.7672	44.8962	0.0193481	0.211729	0.21911	FALSE
423	F2_F_423	F2	0	187	0.184383	0.228107	0.58751	0.19056	0.573691	0.235749	0.477406	F	xv	2017-08-01	66		85	168	16.5	23	83	1.21748	-0.578881	-0.0283535	0.928177	159.789	71.4026	42.3795	59.4871	45.6634	44.3448	0.0142101	0.221512	0.226644	FALSE
426	F2_F_426	F2	1	188	0.345167	0.286362	0.36847	0.339011	0.375482	0.285507	0.526752	F	Q	2017-08-10	63		94	178	15	23	84	1.17609	7.99678	-0.0829973	0.869254	144.585	78.4917	32.5933	62.5276	41.5553	39.3018	0.0183683	0.200299	0.207581	FALSE
427	F2_F_427	F2	1	189	0.22148	0.360505	0.418015	0.207123	0.420296	0.372582	0.41727	F	Q	2017-08-10	63		88	171	13	21	83	1.11394	2.42112	-0.131894	-1.07182	169.473	75.9774	24.6703	66.7544	41.1475	40.5849	0.015656	0.22314	0.205169	FALSE
428	F2_F_428	F2	1	190	0.198615	0.237667	0.563718	0.205268	0.560173	0.234559	0.485355	F	Q	2017-08-10	63		82	166	13.5	21.5	84	1.13033	-4.00322	-0.128755	-0.630746	185.222	93.0257	28.8767	57.9704	45.8437	42.7903	0.0163741	0.188664	0.239999	FALSE
429	F2_F_429	F2	1	191	0.170351	0.259647	0.570002	0.161394	0.57026	0.268345	0.446525	F	Q	2017-08-10	63	Y	82	167	16.5	21	85	1.21748	-4.42756	-0.0548558	-1.18967	145.539	33.4457	42.8025	71.9369	46.006	42.857	0.0133893	0.186757	0.226383	FALSE
430	F2_F_430	F2	1	192	0.206294	0.321658	0.472049	0.179705	0.487862	0.332433	0.423636	F	Q	2017-08-10	63		85	168	13	20	83	1.11394	-0.578881	-0.131894	-2.07182	156.953	61.8583	35.2761	55.4612	41.5789	40.8292	0.00756684	0.212825	0.213462	FALSE
431	F2_F_431	F2	1	193	0.168756	0.249623	0.581621	0.14091	0.601105	0.257985	0.441462	F	Q	2017-08-10	68		92	179	17.5	21	87	1.24304	4.72377	-0.0558039	-1.30751	156.938	49.1893	32.217	62.1846	40.3381	39.6567	0.015333	0.16835	0.157049	FALSE
434	F2_F_434	F2	0	194	0.323285	0.244209	0.432506	0.334115	0.43989	0.225996	0.55406	F	ii	2017-08-16	62		83	161	16	22.5	78	1.20412	-0.457193	0.0245382	0.722791	165.436	52.0657	32.121	65.0563	47.9431	45.7121	0.0151871	0.217791	0.248353	FALSE
436	F2_F_436	F2	0	195	0.209721	0.353473	0.436806	0.216746	0.417939	0.365315	0.425716	F	i	2017-08-16	62		88	175	26	23	87	1.41497	0.723768	0.116131	0.692486	120.646	72.1437	44.8396	61.6049	46.4219	43.4053	0.0164777	0.214701	0.266057	FALSE
442	F2_F_442	F2	1	196	0.27295	0.231181	0.495868	0.280865	0.48021	0.238926	0.520969	F	L	2017-08-21	64		78	162	13.5	20.5	84	1.13033	-8.00322	-0.128755	-1.63075	133.413	14.8892	21.8957	58.2477	44.399	41.5924	0.0230264	0.136024	0.200823	FALSE
443	F2_F_443	F2	1	197	0.187999	0.286594	0.525407	0.179558	0.524247	0.296195	0.441681	F	L	2017-08-21	64		77	163	19.5	21.5	86	1.29003	-9.85189	0.00444376	-0.748591	65.7678	23.638	20.0881	50.4151	39.6806	35.9851	0.0187884	0.0852288	0.115509	FALSE
450	F2_F_450	F2	0	198	0.305295	0.28151	0.413195	0.282023	0.427037	0.290941	0.495541	F	iii	2017-08-21	64		85	169	14	23	84	1.14613	-1.00322	-0.112961	0.869254	67.499	27.3546	25.0383	67.0805	44.5079	42.5184	0.0140962	0.17469	0.17875	FALSE
453	F2_F_453	F2	0	199	0.224277	0.174613	0.60111	0.198291	0.621247	0.180463	0.508914	F	viii	2017-08-21	64		94	179	18.5	23	85	1.26717	7.57244	-0.00516799	0.810332	100.463	30.653	37.9234	67.0753	44.0277	42.2033	0.0151219	0.16192	0.184515	FALSE
458	F2_F_458	F2	0	200	0.296188	0.257176	0.446636	0.272611	0.461598	0.265791	0.50341	F	xvi	2017-08-23	62		88	173	17	22.5	85	1.23045	1.57244	-0.0418908	0.310332	77.4575	38.0867	30.6047	66.7167	43.1108	42.0363	0.0240523	0.24373	0.236761	FALSE
464	F2_F_464	F2	0	201	0.423448	0.263168	0.313384	0.411101	0.316915	0.271984	0.569559	F	xiii	2017-08-25	62		87	168	16.5	22	81	1.21748	2.26979	-0.00185123	0.0460225	176.402	48.5543	27.3038	91.3304	42.532	41.3331	0.00728516	0.24066	0.207211	FALSE
465	F2_F_465	F2	0	202	0.295952	0.270729	0.433319	0.305866	0.416236	0.277898	0.513984	F	xiii	2017-08-25	62		79	164	18.5	21	85	1.26717	-7.42756	-0.00516799	-1.18967	104.499	54.8557	15.6504	78.9816	43.8216	41.9111	0.00779269	0.23384	0.249131	FALSE
470	F2_F_470	F2	0	203	0.279447	0.197525	0.523028	0.266445	0.529414	0.204142	0.531151	F	xiv	2017-08-27	65		88	168	14.5	22	80	1.16137	3.69413	-0.044716	0.104945	158.073	68.4924	28.9022	80.1998	42.5944	41.3805	0.00883048	0.192946	0.221297	FALSE
471	F2_F_471	F2	0	204	0.298858	0.251321	0.449821	0.308869	0.438114	0.253016	0.527927	F	xiv	2017-08-27	65		79	160	11.5	21.5	81	1.0607	-5.73021	-0.158637	-0.453978	54.1449	24.3775	29.1433	66.624	43.6061	39.8337	0.00948812	0.120614	0.163309	FALSE
472	F2_F_472	F2	0	205	0.265339	0.146282	0.588379	0.260653	0.588164	0.151183	0.554735	F	xiv	2017-08-27	65		81	163	13.5	21.5	82	1.13033	-4.15454	-0.102253	-0.5129	159.348	53.797	45.8954	81.9837	44.9105	43.8697	0.0142393	0.227347	0.263402	FALSE
475	F2_F_475	F2	0	206	0.34474	0.151036	0.504224	0.356288	0.487616	0.156096	0.600096	F	xi	2017-08-28	65	Y	85	169	18	23	84	1.25527	-1.00322	-0.00381608	0.869254	85.9647	40.695	26.7176	54.3476	42.9903	39.6426	0.012329	0.115185	0.152102	FALSE
476	F2_F_476	F2	0	207	0.286785	0.286757	0.426459	0.296392	0.407245	0.296363	0.500015	F	xi	2017-08-28	65		82	169	19	22.5	87	1.27875	-5.27623	-0.0200884	0.192486	116.027	90.8849	40.2089	62.4636	46.3373	43.1087	0.0113922	0.196641	0.214923	FALSE
477	F2_F_477	F2	0	208	0.440153	0.101987	0.457861	0.446808	0.447789	0.105403	0.670702	F	xi	2017-08-28	64		85	166	15.5	22.5	81	1.19033	0.269794	-0.0290035	0.546022	117.841	74.5047	37.4277	63.5731	44.7566	43.092	0.0171086	0.20501	0.230503	FALSE
478	F2_F_478	F2	0	209	0.308665	0.212412	0.478923	0.319005	0.461467	0.219528	0.549739	F	xi	2017-08-28	64		85	167	15.5	22.5	82	1.19033	-0.154543	-0.0422546	0.4871	147.918	52.9161	24.8481	56.4107	43.4626	38.9121	0.0109402	0.17683	0.160938	FALSE
481	F2_F_481	F2	0	210	0.192179	0.39108	0.416741	0.179441	0.420814	0.399745	0.389848	F	i	2017-09-12	64		88	176	22	22.5	88	1.34242	0.29943	0.0303296	0.133563	133.642	68.0422	36.2404	54.7724	43.0922	41.2901	0.0181139	0.183185	0.243993	FALSE
482	F2_F_482	F2	0	211	0.21836	0.342156	0.439484	0.223027	0.423355	0.353618	0.434704	F	i	2017-09-12	64		80	163	15	20	83	1.17609	-5.57888	-0.0697462	-2.07182	91.7949	45.3581	26.8039	55.2653	44.8175	43.5694	0.0180252	0.228142	0.248504	FALSE
483	F2_F_483	F2	0	212	0.205458	0.292169	0.502373	0.21234	0.519203	0.268457	0.471942	F	i	2017-09-12	63		82	168	24	23.5	86	1.38021	-4.85189	0.0946204	1.25141	149.929	70.7238	42.2174	70.2367	48.2531	46.4017	0.0161029	0.201209	0.188387	FALSE
484	F2_F_484	F2	0	213	0.304186	0.30915	0.386664	0.314376	0.366117	0.319507	0.497435	F	i	2017-09-12	63		87	177	24	22	90	1.38021	-1.54924	0.0416158	-0.484282	107.326	58.5644	25.967	65.9125	47.2137	43.7506	0.0159733	0.16915	0.220098	FALSE
487	F2_F_487	F2	0	214	0.382444	0.171804	0.445752	0.391711	0.43073	0.177559	0.607076	F	iii	2017-09-13	62		NA	NA	14	22	78	1.14613	NA	-0.0334537	0.222791	114.062	82.34	16.6501	67.8475	45.3891	42.0564	0.0159705	0.227462	0.220319	FALSE
488	F2_F_488	F2	0	215	0.155883	0.288415	0.555702	0.142157	0.559766	0.298076	0.422041	F	iii	2017-09-13	62		76	156	12	21	80	1.07918	-8.30587	-0.126903	-0.895055	186.393	69.2506	43.7817	71.3597	43.6594	42.2709	0.0137209	0.226548	0.238772	FALSE
489	F2_F_489	F2	0	216	0.325677	0.160059	0.514264	0.318436	0.516143	0.165421	0.576508	F	iii	2017-09-13	62		87	168	15	23	81	1.17609	2.26979	-0.0432439	1.04602	164.419	69.6818	16.1225	63.5892	43.357	41.3552	0.0143021	0.224413	0.241033	FALSE
498	F2_F_498	F2	0	217	0.262106	0.244198	0.493696	0.246293	0.501328	0.252379	0.496957	F	xv	2017-09-16	66		91	178	16	24	87	1.20412	3.72377	-0.094722	1.69249	109.805	31.2483	23.8406	93.5939	41.2052	36.4423	0.018925	0.116411	0.14879	FALSE
499	F2_F_499	F2	0	218	0.143953	0.163835	0.692211	0.13362	0.697056	0.169324	0.482148	F	xv	2017-09-16	66		86	169	16	23	83	1.20412	0.421119	-0.0417175	0.928177	139.971	34.1753	18.3536	72.7841	43.8571	39.6088	0.0137247	0.133842	0.118303	FALSE
502	F2_F_502	F2	0	219	0.293437	0.167633	0.53893	0.29279	0.55481	0.1524	0.570195	F	viii	2017-09-17	65		83	171	21	24	88	1.32222	-4.70057	0.0101262	1.63356	106.959	40.4334	21.9657	63.381	45.347	42.6583	0.0109591	0.123671	0.166178	FALSE
503	F2_F_503	F2	0	220	0.335024	0.223628	0.441348	0.346247	0.441796	0.211958	0.567145	F	viii	2017-09-17	65		77	159	14	22	82	1.14613	-8.15454	-0.0864583	-0.0129003	115.929	67.7179	36.0505	68.8935	47.4183	46.1955	0.00935793	0.206321	0.243756	FALSE
504	F2_F_504	F2	0	221	0.311337	0.308626	0.380037	0.317451	0.363585	0.318965	0.499243	F	viii	2017-09-17	65		77	155	12.5	22	78	1.09691	-6.45719	-0.0826718	0.222791	55.5117	38.2093	16.7195	49.7513	46.2024	43.4405	0.00886791	0.186892	0.218116	FALSE
508	F2_F_508	F2	0	222	0.206211	0.252988	0.540802	0.207298	0.53124	0.261463	0.472918	F	xiii	2017-09-19	69		91	179	16.5	22	88	1.21748	3.29943	-0.0946092	-0.366437	113.017	56.6413	17.671	72.7258	44.9265	43.4596	0.0121073	0.243931	0.14697	FALSE
509	F2_F_509	F2	0	223	0.226551	0.35551	0.417939	0.23414	0.410644	0.355215	0.439462	F	xiii	2017-09-19	69		87	174	18	21.5	87	1.25527	-0.276232	-0.0435695	-0.807514	144.353	52.0922	27.5987	76.7067	44.9611	42.7948	0.0163377	0.260923	0.29862	FALSE
514	F2_F_514	F2	0	224	0.23307	0.24287	0.52406	0.234099	0.514895	0.251006	0.491546	F	xiv	2017-09-21	67		81	167	14	23	86	1.14613	-5.85189	-0.139463	0.751409	184.099	52.4348	55.8744	63.3678	44.7423	46.2323	0.00902113	0.224766	0.151709	FALSE
519	F2_F_519	F2	0	225	0.172691	0.25298	0.574329	0.178476	0.593569	0.227955	0.475261	F	xi	2017-09-25	70		76	162	16	23	86	1.20412	-10.8519	-0.0814709	0.751409	111.287	82.7977	37.6337	60.5891	45.9082	44.0149	0.0125107	0.233165	0.246018	FALSE
521	F2_F_521	F2	0	226	0.242973	0.220458	0.536569	0.232167	0.554544	0.213289	0.509439	F	xi	2017-09-25	70		89	174	14	22	85	1.14613	2.57244	-0.126212	-0.189668	120.895	55.9143	30.0918	58.0924	43.0655	39.7065	0.014043	0.158665	0.18988	FALSE
524	F2_F_524	F2	0	227	0.233586	0.223917	0.542497	0.241411	0.548671	0.209918	0.515747	F	xii	2017-09-26	70		82	164	18	23	82	1.25527	-3.15454	0.0226862	0.9871	208.609	78.5543	30.1402	59.033	47.031	44.5927	0.0128896	0.217066	0.228271	FALSE
528	F2_F_528	F2	0	228	0.173547	0.270704	0.555748	0.163892	0.556335	0.279773	0.44206	F	iii	2017-10-06	67		82	167	14.5	23	85	1.16137	-4.42756	-0.110972	0.810332	161.28	60.5619	44.5	69.0191	46.246	44.0011	0.0117018	0.21424	0.251678	FALSE
529	F2_F_529	F2	0	229	0.137062	0.339238	0.5237	0.141653	0.521236	0.33711	0.402271	F	iii	2017-10-06	67		86	170	16	24	84	1.20412	-0.00321874	-0.0549686	1.86925	155.027	41.1635	9.53828	70.4923	47.7192	46.3506	0.00950887	0.195305	0.217009	FALSE
530	F2_F_530	F2	0	230	0.140115	0.23615	0.623735	0.13619	0.638394	0.225416	0.455387	F	iii	2017-10-06	67		80	162	19.5	22	82	1.29003	-5.15454	0.0574483	-0.0129003	129.82	43.5258	34.0417	70.5019	46.3271	45.7325	0.00835487	0.211396	0.244362	FALSE
533	F2_F_533	F2	0	231	0.215201	0.17406	0.610739	0.22241	0.597699	0.179891	0.52126	F	xv	2017-10-10	63		82	169	20	24	87	1.30103	-5.27623	0.00218801	1.69249	82.2452	37.134	16.657	56.3707	44.3928	39.6494	0.0099857	0.0972606	0.153447	FALSE
537	F2_F_537	F2	0	232	0.239448	0.292998	0.467554	0.21397	0.483217	0.302813	0.455578	F	xviii	2017-10-10	63		85	167	14.5	22	82	1.16137	-0.154543	-0.0712183	-0.0129003	189.35	75.6254	37.488	63.6672	44.9516	43.6872	0.0108275	0.155305	0.20388	FALSE
538	F2_F_538	F2	0	233	0.286354	0.303579	0.410067	0.295946	0.405807	0.298246	0.49885	F	xviii	2017-10-10	63		82	163	15	22	81	1.17609	-2.73021	-0.0432439	0.0460225	207.249	46.4952	29.7808	66.0366	48.3679	46.8643	0.0152838	0.14821	0.221101	FALSE
540	F2_F_540	F2	0	234	0.250665	0.178616	0.570719	0.23899	0.579466	0.181544	0.528723	F	xvi	2017-10-11	62		83	170	16.5	23	87	1.21748	-4.27623	-0.081358	0.692486	174.295	42.7602	24.671	66.4578	44.1112	39.6665	0.0115819	0.189961	0.135741	FALSE
541	F2_F_541	F2	0	235	0.198117	0.295872	0.506012	0.190063	0.504154	0.305783	0.44214	F	xvi	2017-10-11	70		89	176	19	23	87	1.27875	1.72377	-0.0200884	0.692486	154.398	86.2452	33.1151	48.0629	43.4258	37.6102	0.00804256	0.110627	0.124689	FALSE
542	F2_F_542	F2	0	236	0.18942	0.219732	0.590849	0.187637	0.585271	0.227092	0.480272	F	xvi	2017-10-11	70		84	167	15.5	24	83	1.19033	-1.57888	-0.0555057	1.92818	183.854	42.1615	36.0293	68.8656	44.0629	40.3828	0.0097713	0.128854	0.156476	FALSE
545	F2_F_545	F2	0	237	0.187114	0.34358	0.469306	0.160999	0.483911	0.35509	0.402955	F	i	2017-10-11	70		83	170	19.5	22.5	87	1.29003	-4.27623	-0.00880738	0.192486	180.502	95.7604	50.5674	60.9309	43.6427	42.4804	0.0147529	0.19435	0.231444	FALSE
546	F2_F_546	F2	0	238	0.248743	0.0298989	0.721358	0.257076	0.712024	0.0309005	0.613088	F	i	2017-10-11	70		84	170	18	22	86	1.25527	-2.85189	-0.0303183	-0.248591	119.531	62.4375	40.4971	78.8931	44.5411	42.7207	0.00536096	0.209456	0.239591	FALSE
550	F2_F_550	F2	0	239	0.225633	0.190442	0.583925	0.218072	0.585106	0.196822	0.510625	F	xiii	2017-10-13	68		87	172	19.5	22	85	1.29003	0.572444	0.0176949	-0.189668	139.824	40.7085	34.7454	50.6617	44.303	40.0089	0.00696316	0.265731	0.166685	FALSE
551	F2_F_551	F2	0	240	0.258614	0.349978	0.391408	0.267277	0.37102	0.361702	0.452788	F	xiii	2017-10-13	68		86	175	20	22	89	1.30103	-2.12491	-0.0243143	-0.425359	166.795	48.9504	39.4232	56.5098	43.8708	43.172	0.00203288	0.247766	0.271452	FALSE
552	F2_F_552	F2	0	241	0.220879	0.239932	0.539189	0.228278	0.545347	0.226375	0.500952	F	xiii	2017-10-13	68		85	173	19	21	88	1.27875	-2.70057	-0.0333395	-1.36644	198	80.1177	47.2167	81.365	48.6302	46.9639	0.00378842	0.133684	0.163616	FALSE
556	F2_F_556	F2	0	242	0.188294	0.148845	0.662861	0.161102	0.685067	0.153831	0.503635	F	xiv	2017-10-18	65		88	171	16	22	83	1.20412	2.42112	-0.0417175	-0.071823	122.259	39.1824	30.0185	75.8402	44.6192	41.5432	0.0138197	0.187335	0.213161	FALSE
557	F2_F_557	F2	0	243	0.149563	0.191566	0.658872	0.154573	0.647444	0.197983	0.478295	F	xiv	2017-10-18	65		86	165	NA	21	79	NA	2.11847	NA	-0.836132	264.09	54.7321	39.9233	71.5418	45.632	44.1248	0.012207	0.218558	0.234544	FALSE
558	F2_F_558	F2	0	244	0.339676	0.236136	0.424188	0.322082	0.433872	0.244046	0.539018	F	xiv	2017-10-18	65		86	168	15	22	82	1.17609	0.845457	-0.056495	-0.0129003	185.318	57.5238	45.158	47.0742	44.6907	41.4779	0.00654601	0.16239	0.228861	FALSE
559	F2_F_559	F2	0	245	0.332045	0.22115	0.446805	0.339514	0.431928	0.228558	0.555478	F	xiv	2017-10-18	65		85	169	15.5	22	84	1.19033	-1.00322	-0.0687569	-0.130746	150.642	79.1463	49.1812	47.8507	46.1686	44.5499	0.00660599	0.223253	0.253719	FALSE
560	F2_F_560	F2	0	246	0.357097	0.305991	0.336912	0.369059	0.314699	0.316242	0.526409	F	xiv	2017-10-18	65		87	171	14	22	84	1.14613	0.996781	-0.112961	-0.130746	76.1075	59.7761	36.0619	53.9129	46.2393	44.0302	0.00906608	0.230244	0.257559	FALSE
2	F2_M_2	F2	1	247	0.321654	0.205592	0.472755	0.331293	0.456228	0.212479	0.559407	M	E	2016-12-19	70		86	172	14	NA	86	1.14613	-0.851894	-0.139463	NA	80.569	28.8543	38.7788	61.6255	44.129	43.411	0.0176066	0.22869	0.212212	TRUE
5	F2_M_5	F2	1	248	0.0986463	0.354917	0.546437	0.101951	0.537643	0.360406	0.370773	M	D	2016-12-24	68		87	161	15	NA	74	1.17609	5.24016	0.049514	NA	161.151	31.6311	18.1472	67.1071	46.5333	43.8405	0.0162222	0.189892	0.216685	TRUE
7	F2_M_7	F2	1	249	0.323328	0.237273	0.439399	0.311055	0.443724	0.245221	0.532917	M	A	2017-01-06	67		84	165	15.5	NA	81	1.19033	-0.730206	-0.0290035	NA	111.573	63.1034	14.4233	71.1385	48.4322	43.7428	0.0107978	0.159968	0.180976	TRUE
8	F2_M_8	F2	1	250	0.259112	0.290823	0.450065	0.234292	0.465142	0.300566	0.466863	M	A	2017-01-06	67		88	174	16	NA	86	1.20412	1.14811	-0.0814709	NA	39.8698	20.0455	14.0904	64.0022	43.4736	40.3154	0.03081	0.123618	0.135413	TRUE
9	F2_M_9	F2	1	251	0.338311	0.264105	0.397584	0.349644	0.377403	0.272952	0.538346	M	A	2017-01-06	67		91	173	21	NA	82	1.32222	5.84546	0.089633	NA	148.2	28.0467	46.814	59.7498	46.4371	42.7179	0.00640907	0.14537	0.182221	TRUE
12	F2_M_12	F2	1	252	0.313821	0.242825	0.443354	0.324334	0.458206	0.21746	0.553437	M	E	2017-01-11	62		89	181	21.5	NA	92	1.33244	-0.39792	-0.0326592	NA	104.872	21.8889	14.9776	63.8528	45.7831	42.0966	0.0213245	0.207958	0.22409	TRUE
13	F2_M_13	F2	1	253	0.392453	0.150803	0.456744	0.397236	0.471157	0.131608	0.632814	M	E	2017-01-11	62		91	179	16.5	NA	88	1.21748	3.29943	-0.0946092	NA	178.413	41.6055	31.0704	67.9724	44.9281	42.9761	0.0191051	0.183594	0.211697	TRUE
14	F2_M_14	F2	1	254	0.267654	0.196993	0.535353	0.25209	0.552834	0.195077	0.528507	M	E	2017-01-11	62		85	168	16	NA	83	1.20412	-0.578881	-0.0417175	NA	111.399	48.758	16.4906	62.4483	41.7438	38.5875	0.0117576	0.174193	0.190578	TRUE
22	F2_M_22	F2	1	255	0.260067	0.256792	0.483141	0.268779	0.465826	0.265395	0.501692	M	A	2017-01-31	67		84	165	14	NA	81	1.14613	-0.730206	-0.0732071	NA	171.493	31.6491	18.4264	61.2373	46.0588	42.4178	0.0118639	0.175853	0.191926	TRUE
23	F2_M_23	F2	1	256	0.292872	0.281374	0.425754	0.299392	0.409808	0.2908	0.504296	M	A	2017-01-31	67		86	172	23	NA	86	1.36173	-0.851894	0.076137	NA	134.753	41.7028	37.2518	63.9339	43.6461	42.6944	0.0146786	0.223255	0.227827	TRUE
26	F2_M_26	F2	1	257	0.250142	0.299378	0.450481	0.237491	0.463085	0.299425	0.469033	M	E	2017-02-06	61		96	181	22.5	NA	85	1.35218	9.57244	0.0798428	NA	70.194	34.9283	19.2225	68.7848	40.2114	38.7682	0.0240864	0.214202	0.203865	TRUE
27	F2_M_27	F2	1	258	0.286771	0.262162	0.451067	0.296377	0.432678	0.270944	0.512716	M	E	2017-02-06	61		86	170	22	NA	84	1.34242	-0.00321874	0.0833341	NA	115.626	44.2334	17.867	70.0948	40.6112	39.5542	0.00777719	0.213776	0.227505	TRUE
28	F2_M_28	F2	1	259	0.348025	0.285679	0.366295	0.339963	0.364788	0.295249	0.522357	M	E	2017-02-06	61		81	162	19	NA	81	1.27875	-3.73021	0.0594184	NA	124.09	20.5819	15.2182	66.3194	43.2842	42.2121	0.0168319	0.20507	0.218921	TRUE
32	F2_M_32	F2	1	260	0.15505	0.287813	0.557137	0.156685	0.563464	0.279851	0.438417	M	D	2017-02-13	68		78	165	28	NA	87	1.44716	-9.27623	0.148316	NA	160.457	13.8537	23.8884	73.8406	45.8698	43.1444	0.0137208	0.188689	0.17961	TRUE
33	F2_M_33	F2	1	261	0.369001	0.223348	0.407651	0.381362	0.387807	0.23083	0.575266	M	D	2017-02-13	68		84	171	23.5	NA	87	1.37107	-3.27623	0.0722259	NA	99.9158	48.5074	24.9185	67.5113	43.8479	42.8434	0.00958644	0.200332	0.22167	TRUE
36	F2_M_36	F2	1	262	0.193347	0.262299	0.544355	0.199824	0.529091	0.271085	0.464369	M	F	2017-02-17	64		88	170	20.5	NA	82	1.31175	2.84546	0.0791676	NA	128.042	39.9837	17.3023	64.1103	42.3214	38.3104	0.013584	0.205306	0.225562	TRUE
38	F2_M_38	F2	1	263	0.283733	0.114592	0.601675	0.293238	0.588331	0.118431	0.587403	M	G	2017-02-17	64		91	175	18	NA	84	1.25527	4.99678	-0.00381608	NA	150.394	43.7704	30.7299	58.0372	45.307	41.7659	0.0120776	0.144238	0.229527	TRUE
39	F2_M_39	F2	1	264	0.240211	0.246668	0.513121	0.242058	0.503011	0.254931	0.493563	M	G	2017-02-17	64		89	173	19.5	NA	84	1.29003	2.99678	0.030946	NA	152.744	55.0405	24.4557	66.0513	44.6714	41.0756	0.0145988	0.198042	0.237584	TRUE
44	F2_M_44	F2	1	265	0.298653	0.218732	0.482615	0.298004	0.475936	0.22606	0.535972	M	L	2017-02-20	61		82	163	18.5	NA	81	1.26717	-2.73021	0.0478366	NA	133.307	45.2003	14.7559	74.9607	44.5982	40.5201	0.0114614	0.163529	0.241096	TRUE
45	F2_M_45	F2	1	266	0.135985	0.360488	0.503527	0.140541	0.520395	0.339064	0.400738	M	L	2017-02-20	61		82	173	28	NA	91	1.44716	-6.97358	0.0953115	NA	123.583	41.9237	32.6669	68.4479	42.3815	43.1473	0.0180535	0.234712	0.243973	TRUE
48	F2_M_48	F2	1	267	0.165178	0.297006	0.537816	0.170711	0.537533	0.291756	0.439478	M	A	2017-02-27	63		94	181	23	NA	87	1.36173	6.72377	0.0628858	NA	179.64	53.0698	29.0723	54.6424	44.7974	43.0818	0.00577477	0.164646	0.173102	TRUE
49	F2_M_49	F2	1	268	0.254618	0.273675	0.471707	0.263148	0.485043	0.251809	0.505669	M	A	2017-02-27	63		85	169	15.5	NA	84	1.19033	-1.00322	-0.0687569	NA	223.038	54.3572	53.5326	69.4639	48.1983	45.7699	0.00807061	0.109094	0.176927	TRUE
50	F2_M_50	F2	1	269	0.157712	0.221966	0.620323	0.162995	0.615301	0.221705	0.470645	M	A	2017-02-27	63		89	170	16.5	NA	81	1.21748	4.26979	-0.00185123	NA	185.32	66.6835	39.8862	62.3697	45.3165	43.0319	0.0178616	0.163608	0.211259	TRUE
51	F2_M_51	F2	1	270	0.326629	0.285446	0.387925	0.337571	0.388748	0.273681	0.531945	M	A	2017-02-27	63		88	172	16	NA	84	1.20412	1.99678	-0.0549686	NA	147.782	50.6667	33.409	58.7038	45.6074	43.3988	0.0166454	0.201101	0.201308	TRUE
54	F2_M_54	F2	1	271	0.247816	0.250906	0.501278	0.25475	0.485938	0.259311	0.49772	M	E	2017-03-01	61		88	169	17	NA	81	1.23045	3.26979	0.0111137	NA	235.633	89.1461	38.0777	68.1397	44.3044	41.7013	0.0166417	0.186104	0.214035	TRUE
55	F2_M_55	F2	1	272	0.250795	0.41608	0.333125	0.259196	0.315288	0.425516	0.41684	M	E	2017-03-01	61		82	165	17	NA	83	1.23045	-3.57888	-0.0153885	NA	195.839	78.9045	42.1725	62.424	43.9343	42.7614	0.0127663	0.186747	0.18337	TRUE
56	F2_M_56	F2	1	273	0.254425	0.376679	0.368896	0.23679	0.373912	0.389297	0.423747	M	E	2017-03-01	61		89	174	16.5	NA	85	1.21748	2.57244	-0.0548558	NA	127.852	22.4294	24.6564	71.8286	44.2762	39.4443	0.0148225	0.177349	0.184665	TRUE
59	F2_M_59	F2	1	274	0.273676	0.240082	0.486242	0.282844	0.484505	0.23265	0.525097	M	D	2017-03-11	61		92	183	17	NA	91	1.23045	3.02642	-0.121398	NA	228.027	37.0127	23.5933	64.2894	46.7408	42.6474	0.0110173	0.182754	0.177094	TRUE
60	F2_M_60	F2	1	275	0.316588	0.202323	0.481089	0.32242	0.496028	0.181552	0.570434	M	D	2017-03-11	61		89	174	16	NA	85	1.20412	2.57244	-0.0682197	NA	102.6	17.9738	27.055	64.8125	49.1197	43.5151	0.010432	0.171902	0.21272	TRUE
61	F2_M_61	F2	1	276	0.239679	0.245266	0.515055	0.23441	0.512108	0.253482	0.490464	M	D	2017-03-11	61		86	162	18	NA	76	1.25527	3.39148	0.102193	NA	55.6169	43.659	27.9662	65.8262	45.069	42.6995	0.0274585	0.224225	0.207842	TRUE
62	F2_M_62	F2	1	277	0.156582	0.309938	0.53348	0.161828	0.54297	0.295203	0.433312	M	D	2017-03-11	61		85	173	19.5	NA	88	1.29003	-2.70057	-0.0220585	NA	128.135	36.865	34.3781	64.435	46.715	44.9578	0.00941727	0.188753	0.209371	TRUE
63	F2_M_63	F2	1	278	0.336937	0.221746	0.441318	0.330992	0.447543	0.221465	0.554763	M	D	2017-03-11	61		88	171	15	NA	83	1.17609	2.42112	-0.0697462	NA	188.373	34.8548	17.3762	71.2225	46.8604	41.0877	0.0117915	0.168898	0.160737	TRUE
65	F2_M_65	F2	1	279	0.141105	0.246243	0.612652	0.13584	0.609669	0.254492	0.440674	M	H	2017-03-14	63		84	165	24	NA	81	1.38021	-0.730206	0.160876	NA	97.9854	42.5253	19.5658	64.6724	45.4262	42.87	0.0110068	0.174544	0.194841	TRUE
67	F2_M_67	F2	1	280	0.109018	0.275184	0.615798	0.11267	0.613421	0.273909	0.419381	M	J	2017-03-14	63		88	174	24.5	NA	86	1.38917	1.14811	0.103575	NA	65.6503	35.221	8.51282	65.1457	42.9598	40.8953	0.016983	0.157528	0.185775	TRUE
69	F2_M_69	F2	1	281	0.262672	0.187993	0.549335	0.268958	0.536752	0.19429	0.537334	M	J	2017-03-14	63		84	173	17	NA	89	1.23045	-4.12491	-0.0948953	NA	182.297	66.6196	24.3602	69.08	47.0314	44.0558	0.0134113	0.191928	0.241322	TRUE
72	F2_M_72	F2	1	282	0.147118	0.452111	0.400771	0.152046	0.391787	0.456167	0.34794	M	K	2017-03-15	62		85	165	18.5	NA	80	1.26717	0.694132	0.0610877	NA	130.706	56.201	37.6211	60.9296	43.6307	42.1213	0.0136852	0.154433	0.199047	TRUE
73	F2_M_73	F2	1	283	0.433162	0.125287	0.441551	0.447672	0.429757	0.122571	0.662551	M	K	2017-03-15	62		93	179	17	NA	86	1.23045	6.14811	-0.0551419	NA	113.082	32.1965	10.4919	64.0556	45.9542	40.8047	0.0142625	0.148777	0.193962	TRUE
76	F2_M_76	F2	1	284	0.334019	0.224812	0.441169	0.311709	0.455948	0.232343	0.539683	M	G	2017-03-16	61		87	172	18.5	NA	85	1.26717	0.572444	-0.00516799	NA	169.261	25.2065	20.9459	69.621	45.674	40.233	0.0131263	0.157526	0.208797	TRUE
77	F2_M_77	F2	1	285	0.265276	0.234777	0.499947	0.266246	0.491112	0.242642	0.511802	M	G	2017-03-16	61		83	168	18	NA	85	1.25527	-3.42756	-0.0170672	NA	71.9826	46.1087	16.4576	64.8855	45.3393	44.0742	0.0287853	0.234308	0.254733	TRUE
78	F2_M_78	F2	1	286	0.237883	0.26834	0.493777	0.225765	0.496906	0.277329	0.474218	M	G	2017-03-16	61		83	172	19.5	NA	89	1.29003	-5.12491	-0.0353096	NA	98.3817	53.9012	36.114	71.8665	43.6319	41.5581	0.0125363	0.156822	0.168713	TRUE
79	F2_M_79	F2	1	287	0.336667	0.188095	0.475238	0.335953	0.469651	0.194396	0.570778	M	G	2017-03-16	61		92	178	28	NA	86	1.44716	5.14811	0.161567	NA	89.4809	50.395	25.0368	67.7172	44.4477	37.5852	0.0101285	0.155623	0.116372	TRUE
82	F2_M_82	F2	1	288	0.24981	0.301049	0.449141	0.258178	0.438334	0.303488	0.477345	M	F	2017-03-17	60		90	178	16	NA	88	1.20412	2.29943	-0.107973	NA	94.7989	53.0355	26.9791	67.0758	45.9769	43.766	0.0132375	0.197547	0.225817	TRUE
83	F2_M_83	F2	1	289	0.250637	0.210813	0.53855	0.259033	0.523092	0.217875	0.520579	M	F	2017-03-17	63		90	172	16	NA	82	1.20412	4.84546	-0.0284663	NA	216	29.903	20.3882	68.3659	47.6219	43.4888	0.0126108	0.18376	0.18892	TRUE
87	F2_M_87	F2	1	290	0.297784	0.217922	0.484294	0.307759	0.467018	0.225223	0.541268	M	L	2017-03-18	62		82	164	17	NA	82	1.23045	-3.15454	-0.00213739	NA	74.9932	38.5172	33.5653	57.712	42.0865	39.4577	0.0230664	0.240878	0.255476	TRUE
88	F2_M_88	F2	1	291	0.208936	0.314432	0.476632	0.200305	0.490557	0.309138	0.445584	M	L	2017-03-18	62		78	169	25.5	NA	91	1.40654	-10.9736	0.0546936	NA	235.327	65.3819	54.1095	60.9924	45.6807	41.4797	0.0177913	0.162799	0.234301	TRUE
89	F2_M_89	F2	1	292	0.220249	0.22141	0.558341	0.218656	0.552517	0.228827	0.494914	M	L	2017-03-18	62		88	176	27.5	NA	88	1.43933	0.29943	0.12724	NA	74.6748	48.2722	17.9505	60.7789	44.5558	40.5516	0.0144173	0.16362	0.177752	TRUE
90	F2_M_90	F2	1	293	0.361644	0.249153	0.389203	0.373759	0.376162	0.25008	0.56184	M	L	2017-03-18	62		94	185	26	NA	91	1.41497	5.02642	0.0631268	NA	113.383	39.3752	30.2196	57.947	44.3467	40.7964	0.015317	0.174463	0.166536	TRUE
93	F2_M_93	F2	1	294	0.306706	0.288688	0.404606	0.308346	0.40887	0.282784	0.512781	M	P	2017-03-20	60		76	160	21.5	NA	84	1.33244	-10.0032	0.0733499	NA	143.281	48.0018	35.5888	55.1051	46.468	42.7181	0.0131938	0.168218	0.20406	TRUE
95	F2_M_95	F2	1	295	0.351628	0.180751	0.467622	0.334935	0.47826	0.186806	0.574065	M	E	2017-03-24	62		94	179	19	20.5	85	1.27875	7.57244	0.00641388	-1.68967	153.379	34.71	21.5101	66.3886	41.2584	38.282	0.0169783	0.168599	0.143316	TRUE
96	F2_M_96	F2	1	296	0.224005	0.253126	0.522869	0.224307	0.53392	0.241773	0.491267	M	E	2017-03-24	62		83	170	17	21	87	1.23045	-4.27623	-0.0683931	-1.30751	157.461	42.5408	31.3706	58.2529	45.0189	43.9815	0.0133409	0.218594	0.227031	TRUE
97	F2_M_97	F2	1	297	0.231309	0.368221	0.400471	0.225096	0.394349	0.380556	0.42227	M	E	2017-03-24	62		81	169	18	21	88	1.25527	-6.70057	-0.0568206	-1.36644	234.392	73.3318	25.7145	65.5403	48.3488	44.9711	0.020185	0.184241	0.210509	TRUE
98	F2_M_98	F2	1	298	0.23967	0.267051	0.493279	0.247699	0.509804	0.242497	0.502601	M	E	2017-03-24	62		NA	NA	23	20	92	1.36173	NA	-0.00336983	-2.60213	189.829	59.4378	34.7491	75.2137	45.1111	43.8809	0.00890146	0.195507	0.234439	TRUE
102	F2_M_102	F2	1	299	0.282036	0.257047	0.460917	0.291485	0.475669	0.232847	0.529319	M	A	2017-03-26	60		89	174	23	21.5	85	1.36173	2.57244	0.0893881	-0.689668	146.301	22.7553	28.5413	63.1944	47.8932	43.961	0.00897402	0.180779	0.185897	TRUE
103	F2_M_103	F2	1	300	0.332252	0.201638	0.466109	0.309883	0.481724	0.208393	0.550745	M	A	2017-03-26	60		95	186	19.5	22	91	1.29003	6.02642	-0.0618119	-0.543205	248.541	31.7537	39.7489	58.3607	45.5935	43.0219	0.0172738	0.188681	0.204683	TRUE
104	F2_M_104	F2	1	301	0.224717	0.214325	0.560958	0.232245	0.54625	0.221505	0.50537	M	A	2017-03-26	60		88	174	20.5	21	86	1.31175	1.14811	0.026163	-1.24859	164.709	49.4498	14.0449	61.8012	44.623	41.6853	0.0155906	0.17637	0.202723	TRUE
105	F2_M_105	F2	1	302	0.358154	0.295064	0.346782	0.366014	0.329037	0.304949	0.530533	M	A	2017-03-26	60		91	180	22	23.5	89	1.34242	2.87509	0.0170784	1.07464	134.447	51.2209	18.4092	103.676	45.4459	41.2394	0.00652636	0.138685	0.215825	TRUE
106	F2_M_106	F2	0	303	0.182773	0.195705	0.621522	0.180848	0.616891	0.202261	0.489294	M	i	2017-04-03	70		93	181	21.5	22	88	1.33244	5.29943	0.0203453	-0.366437	65.2792	23.6215	12.4662	91.428	43.3074	41.6841	0.0107862	0.248672	0.244713	TRUE
107	F2_M_107	F2	0	304	0.207886	0.432682	0.359432	0.21485	0.369829	0.415321	0.399764	M	i	2017-04-03	70		89	173	20.5	23.5	84	1.31175	2.99678	0.0526653	1.36925	174.977	41.2695	18.3772	72.9319	48.4058	46.6294	0.0206899	0.173997	0.208812	TRUE
112	F2_M_112	F2	1	305	0.346494	0.234247	0.419259	0.343563	0.414342	0.242094	0.550734	M	J	2017-04-06	67		90	175	20	20	85	1.30103	3.57244	0.0286903	-2.18967	134.652	33.557	26.7589	83.7998	46.6523	42.2526	0.00581877	0.12996	0.172549	TRUE
115	F2_M_115	F2	1	306	0.321003	0.329784	0.349213	0.331757	0.351765	0.316478	0.50764	M	Q	2017-04-10	67		84	167.5	18	21.5	83.5	1.25527	-1.79105	0.00280949	-0.601284	73.6957	32.1413	22.486	66.8653	41.8035	38.7404	0.00552587	0.203968	0.2313	TRUE
116	F2_M_116	F2	1	307	0.302279	0.304707	0.393014	0.285301	0.401333	0.313365	0.485968	M	Q	2017-04-10	67		96.5	180	23	21	83.5	1.36173	10.709	0.109265	-1.10128	96.6096	27.7971	27.5607	83.124	40.5418	39.3528	0.00580329	0.20089	0.187815	TRUE
117	F2_M_117	F2	1	308	0.26322	0.25617	0.48061	0.268438	0.46681	0.264751	0.501843	M	Q	2017-04-10	67		83	169	21.5	22	86	1.33244	-3.85189	0.0468476	-0.248591	105.69	44.8567	24.1152	90.7543	44.1869	40.055	0.0126044	0.204616	0.246092	TRUE
119	F2_M_119	F2	1	309	0.422403	0.229564	0.348033	0.403054	0.359692	0.237254	0.5829	M	K	2017-04-10	67		91.5	177	18.5	23	85.5	1.26717	4.86027	-0.0117936	0.78087	87.4523	22.6756	15.3836	108.311	42.3134	39.4906	0.00871449	0.167349	0.189184	TRUE
120	F2_M_120	F2	1	310	0.407701	0.142047	0.450252	0.395653	0.458858	0.145489	0.625082	M	K	2017-04-10	67		98	181	17.5	22.5	83	1.24304	12.4211	-0.0027994	0.428177	165.478	9.9228	20.3649	71.9808	39.0211	39.3119	0.0156845	0.227199	0.221238	TRUE
123	F2_M_123	F2	1	311	0.280342	0.237281	0.482377	0.289733	0.473389	0.236878	0.526427	M	F	2017-04-13	64		89	179	22	22.5	90	1.34242	0.450755	0.00382728	0.0157179	160.265	34.8701	20.1822	69.1035	41.7486	39.8089	0.0159945	0.220844	0.230114	TRUE
124	F2_M_124	F2	1	312	0.348028	0.298029	0.353944	0.359687	0.336994	0.303319	0.528184	M	F	2017-04-13	64		87	174	23	21	87	1.36173	-0.276232	0.0628858	-1.30751	101.371	46.3583	26.0848	62.0251	41.6494	41.0622	0.0149064	0.229519	0.242396	TRUE
127	F2_M_127	F2	1	313	0.280291	0.293563	0.426146	0.289681	0.425158	0.285161	0.50226	M	G	2017-04-13	64		86	175	19	22.5	89	1.27875	-2.12491	-0.0465907	0.0746406	57.9535	59.2238	20.074	75.3989	43.6241	41.1049	0.0204618	0.222391	0.242137	TRUE
128	F2_M_128	F2	1	314	0.149449	0.227747	0.622804	0.154455	0.612894	0.232651	0.460902	M	G	2017-04-13	64		90	176	17.5	23	86	1.24304	3.14811	-0.0425528	0.751409	44.6569	26.6736	17.53	66.8118	44.0851	41.2353	0.0121528	0.200581	0.193194	TRUE
129	F2_M_129	F2	1	315	0.296752	0.224804	0.478444	0.306693	0.468331	0.224976	0.540858	M	G	2017-04-13	64		82	174	16.5	22.5	92	1.21748	-7.39792	-0.147614	-0.102128	140.286	37.0264	11.5017	65.434	42.2641	43.3047	0.019385	0.196162	0.205792	TRUE
133	F2_M_133	F2	1	316	0.20379	0.307622	0.488589	0.177117	0.504956	0.317927	0.429595	M	L	2017-04-16	65		84	171	22.5	21.5	87	1.35218	-3.27623	0.0533405	-0.807514	115.748	14.1078	11.9163	60.1465	42.5514	37.1433	0.0184961	0.184034	0.229049	TRUE
134	F2_M_134	F2	1	317	0.331254	0.183623	0.485124	0.338441	0.471785	0.189774	0.574334	M	L	2017-04-16	65		87	176	21.5	22	89	1.33244	-1.12491	0.0070942	-0.425359	65.1268	16.6024	12.7068	65.44	42.7987	40.7518	0.023582	0.186678	0.194214	TRUE
135	F2_M_135	F2	1	318	0.219793	0.304504	0.475704	0.208765	0.480251	0.310983	0.448891	M	L	2017-04-16	65		83	169	17.5	22	86	1.24304	-3.85189	-0.0425528	-0.248591	92.3739	18.6756	18.6604	77.0167	42.197	41.3278	0.0144815	0.195799	0.179037	TRUE
136	F2_M_136	F2	1	319	0.318449	0.303108	0.378443	0.319088	0.388968	0.291944	0.513572	M	L	2017-04-16	65		80	161	22.5	20	81	1.35218	-4.73021	0.132847	-1.95398	38.7126	21.8811	12.633	73.1532	45.045	43.0132	0.0120667	0.210695	0.189762	TRUE
138	F2_M_138	F2	0	320	0.443421	0.17279	0.383789	0.458276	0.363146	0.178579	0.639849	M	iii	2017-04-17	64		86	168	22.5	22	82	1.35218	0.845457	0.119596	-0.0129003	110.281	44.8864	16.89	85.7489	44.8673	42.371	0.00462873	0.200525	0.213544	TRUE
139	F2_M_139	F2	0	321	0.209956	0.388544	0.4015	0.18996	0.40848	0.40156	0.3942	M	iii	2017-04-17	64		84	169	21.5	22	85	1.33244	-2.42756	0.0600987	-0.189668	83.3987	43.724	22.9468	94.4088	42.9132	40.4195	0.0140843	0.216664	0.276417	TRUE
142	F2_M_142	F2	1	322	0.248341	0.225837	0.525822	0.241436	0.525162	0.233402	0.504017	M	E	2017-04-17	64		80	166	21.5	22	86	1.33244	-6.85189	0.0468476	-0.248591	155.056	40.161	20.4562	71.9627	43.4007	39.0295	0.0145575	0.155404	0.213802	TRUE
143	F2_M_143	F2	1	323	0.228483	0.273062	0.498455	0.236137	0.490411	0.273451	0.481343	M	E	2017-04-17	64		88	179	19	20.5	91	1.27875	-0.973583	-0.0730929	-2.0432	125.033	39.6419	30.4837	71.8828	45.2271	43.1737	0.00841109	0.195793	0.223865	TRUE
150	F2_M_150	F2	1	324	0.276572	0.246622	0.476807	0.285837	0.467178	0.246986	0.519425	M	A	2017-04-21	70		91	178	19	23.5	87	1.27875	3.72377	-0.0200884	1.19249	63.5873	18.6513	23.9755	63.1587	43.8333	41.5618	0.0198695	0.184161	0.253571	TRUE
152	F2_M_152	F2	1	325	0.389664	0.204906	0.40543	0.402717	0.385512	0.21177	0.595473	M	A	2017-04-21	70		90	177	23.5	24	87	1.37107	2.72377	0.0722259	1.69249	120.815	40.5963	13.0938	63.9252	44.0657	40.7897	0.0153854	0.204227	0.218568	TRUE
153	F2_M_153	F2	1	326	0.274787	0.308199	0.417015	0.283992	0.397485	0.318523	0.482734	M	A	2017-04-21	70		86	174	26	21	88	1.41497	-1.70057	0.10288	-1.36644	158.735	17.3439	8.728	65.5335	43.608	39.8697	0.0106127	0.164492	0.240014	TRUE
156	F2_M_156	F2	0	327	0.273845	0.195132	0.531023	0.283018	0.530612	0.18637	0.548324	M	iv	2017-04-24	67		87	168	15.5	23	81	1.19033	2.26979	-0.0290035	1.04602	150.992	40.1401	22.0971	72.1584	46.3753	44.1656	0.014392	0.171611	0.205635	TRUE
160	F2_M_160	F2	1	328	0.258836	0.273857	0.467307	0.267507	0.464649	0.267844	0.499832	M	J	2017-05-01	67		77	162	17.5	21	85	1.24304	-9.42756	-0.0293017	-1.18967	149.253	39.4225	30.7766	67.1424	44.6273	42.4087	0.0257862	0.236894	0.247646	TRUE
161	F2_M_161	F2	1	329	0.244685	0.265336	0.489978	0.243342	0.505607	0.251051	0.496145	M	J	2017-05-01	67		81	171	34	22	90	1.53148	-7.54924	0.192884	-0.484282	100.995	62.9168	25.4487	67.9049	44.1846	42.5195	0.0163853	0.212572	0.217021	TRUE
164	F2_M_164	F2	0	330	0.267505	0.284494	0.448001	0.276466	0.455068	0.268465	0.504001	M	i	2017-05-01	67		83	167	26	21	84	1.41497	-3.00322	0.155885	-1.13075	59.675	27.0106	13.0522	60.5071	46.3822	42.578	0.0177733	0.179258	0.201571	TRUE
165	F2_M_165	F2	0	331	0.230172	0.177903	0.591925	0.237882	0.593488	0.16863	0.534626	M	i	2017-05-01	67		88	170	29	23	82	1.4624	2.84546	0.229812	0.9871	132.947	49.9127	14.9622	56.2916	43.6648	40.0942	0.0166183	0.19941	0.240903	TRUE
166	F2_M_166	F2	0	332	0.130423	0.254719	0.614858	0.134792	0.603038	0.26217	0.436311	M	i	2017-05-01	67		89	175	30	22	86	1.47712	2.14811	0.19153	-0.248591	108.637	44.4119	41.5998	61.7246	44.5435	42.6381	0.0156403	0.239107	0.249515	TRUE
167	F2_M_167	F2	0	333	0.427633	0.286953	0.285414	0.415206	0.288229	0.296565	0.55932	M	i	2017-05-01	67		82	162	22	22	80	1.34242	-2.30587	0.136339	0.104945	177.454	NA	NA	58.0724	NA	NA	0.0133057	NA	NA	TRUE
170	F2_M_170	F2	1	334	0.361934	0.219323	0.418742	0.374059	0.399271	0.226671	0.573694	M	K	2017-05-03	65		95	182	22.5	23	87	1.35218	7.72377	0.0533405	0.692486	141.387	51.2074	44.793	70.0026	42.0062	41.8479	0.0127795	0.170999	0.186022	TRUE
175	F2_M_175	F2	1	335	0.189615	0.31641	0.493975	0.180712	0.492278	0.32701	0.426851	M	Q	2017-05-05	67		89	174	21	20	85	1.32222	2.57244	0.0498796	-2.18967	130.813	53.7331	19.3605	69.1547	43.2827	41.0908	0.0134615	0.208687	0.204198	TRUE
176	F2_M_176	F2	1	336	0.273262	0.28714	0.439598	0.248917	0.454325	0.296759	0.476079	M	Q	2017-05-05	67		100	187	22.5	22	87	1.35218	12.7238	0.0533405	-0.307514	90.0736	15.7187	15.8244	61.5642	42.5846	36.8417	0.0138644	0.163133	0.165158	TRUE
177	F2_M_177	F2	1	337	0.322965	0.239927	0.437107	0.309251	0.442784	0.247965	0.530643	M	Q	2017-05-05	67		95	176	16	21.5	81	1.20412	10.2698	-0.0152152	-0.453978	120.139	59.0968	35.2101	65.5963	43.3793	39.429	0.0152183	0.157725	0.185655	TRUE
178	F2_M_178	F2	1	338	0.373084	0.222598	0.404319	0.385582	0.417863	0.196555	0.594513	M	Q	2017-05-05	67		90	178	22.5	21	88	1.35218	2.29943	0.0400894	-1.36644	82.3664	65.3376	11.2276	55.9803	44.2143	43.3352	0.0181694	0.197137	0.215603	TRUE
182	F2_M_182	F2	1	339	0.28015	0.198925	0.520925	0.274505	0.519907	0.205589	0.534458	M	O	2017-05-08	66		96	183	27.5	21.5	87	1.43933	8.72377	0.140491	-0.807514	94.6787	47.6899	22.3512	69.6754	44.886	42.8095	0.0141278	0.204051	0.226436	TRUE
183	F2_M_183	F2	1	340	0.410997	0.180475	0.408528	0.424765	0.388714	0.186521	0.619122	M	O	2017-05-08	66		95	181	25.5	23	86	1.40654	8.14811	0.120949	0.751409	129.458	54.0474	29.2419	65.0314	43.0781	41.9229	0.0138732	0.216628	0.231007	TRUE
185	F2_M_185	F2	1	341	0.328886	0.201192	0.469922	0.339904	0.485664	0.174432	0.582736	M	F	2017-05-08	64		89	172	23.5	21	83	1.37107	3.42112	0.12523	-1.07182	104.389	18.7282	9.67627	67.4271	46.5898	42.3233	0.0134902	0.181148	0.215761	TRUE
186	F2_M_186	F2	1	342	0.216708	0.220621	0.56267	0.223968	0.54802	0.228012	0.497978	M	H	2017-05-10	64		87	174	21	22.5	87	1.32222	-0.276232	0.0233773	0.192486	124.492	57.9311	13.1214	63.7697	44.5744	40.8714	0.0118727	0.181637	0.221768	TRUE
188	F2_M_188	F2	1	343	0.225672	0.282116	0.492213	0.233231	0.496241	0.270527	0.481352	M	H	2017-05-10	64		79	168	25.5	22.5	89	1.40654	-9.12491	0.0811959	0.0746406	58.7156	37.218	22.903	61.8619	47.4475	43.5307	0.0139924	0.145653	0.220681	TRUE
192	F2_M_192	F2	1	344	0.30728	0.198555	0.494165	0.291467	0.503326	0.205206	0.543131	M	G	2017-05-10	64		99	192	18	23	93	1.25527	9.17774	-0.123076	0.33895	NA	NA	NA	NA	NA	NA	NA	NA	NA	TRUE
193	F2_M_193	F2	1	345	0.18184	0.320281	0.497879	0.187932	0.491198	0.32087	0.433531	M	G	2017-05-10	69		89	180	19.5	22	91	1.29003	0.0264174	-0.0618119	-0.543205	70.5946	72.6184	25.1959	56.7495	45.5338	42.0223	0.0183539	0.161833	0.21579	TRUE
194	F2_M_194	F2	1	346	0.375477	0.170319	0.454204	0.388056	0.461503	0.150441	0.618807	M	G	2017-05-10	69		89	182	26	22	93	1.41497	-0.822258	0.0366245	-0.66105	109.269	49.9137	30.8385	54.6295	43.4857	42.5879	0.0156945	0.249481	0.23883	TRUE
195	F2_M_195	F2	1	347	0.318933	0.212695	0.468372	0.329617	0.450562	0.219821	0.554898	M	G	2017-05-10	69		91	177	18	23.5	86	1.25527	4.14811	-0.0303183	1.25141	155.433	30.5994	19.8962	61.3146	43.0387	41.2552	0.0130545	0.219962	0.23545	TRUE
200	F2_M_200	F2	1	348	0.209205	0.273442	0.517354	0.198457	0.527978	0.273564	0.462447	M	L	2017-05-10	69		95	185	27	23	90	1.43136	6.45076	0.0927684	0.515718	73.1172	31.3613	25.9975	61.8466	40.2014	38.5464	0.0198939	0.165913	0.205324	TRUE
201	F2_M_201	F2	1	349	0.377208	0.261264	0.361528	0.377093	0.352891	0.270016	0.553538	M	L	2017-05-10	69		90	180	26.5	23	90	1.42325	1.45076	0.0846505	0.515718	135.755	57.312	21.8891	65.6162	43.1713	37.4771	0.0148352	0.165935	0.144276	TRUE
202	F2_M_202	F2	1	350	0.400346	0.175101	0.424553	0.406465	0.412568	0.180967	0.612749	M	L	2017-05-10	69		94	185	28	22	91	1.44716	5.02642	0.0953115	-0.543205	108.155	33.3073	13.6633	53.4884	43.7887	40.1012	0.0155203	0.176197	0.201933	TRUE
203	F2_M_203	F2	1	351	0.287909	0.325899	0.386192	0.274074	0.396484	0.329443	0.472315	M	L	2017-05-10	69		87	175	20	22	88	1.30103	-0.70057	-0.0110631	-0.366437	151.555	20.2586	30.3216	59.3035	38.8493	37.5708	0.0160686	0.214214	0.252074	TRUE
208	F2_M_208	F2	1	352	0.254422	0.27851	0.467069	0.262945	0.46448	0.272575	0.495185	M	A	2017-05-15	66		95	182	16.5	22.5	87	1.21748	7.72377	-0.081358	0.192486	215.127	18.8539	19.9173	79.1578	42.7821	43.4529	0.00726756	0.197605	0.193327	TRUE
209	F2_M_209	F2	1	353	0.295132	0.247759	0.457109	0.278165	0.470545	0.251289	0.513438	M	A	2017-05-15	66		101	187	18.5	23.5	86	1.26717	14.1481	-0.0184191	1.25141	121.653	42.7583	23.2374	69.6185	43.877	40.5966	0.0170704	0.12798	0.178099	TRUE
210	F2_M_210	F2	1	354	0.449737	0.230039	0.320224	0.444626	0.317629	0.237745	0.60344	M	A	2017-05-15	66		101	189	20	21	88	1.30103	13.2994	-0.0110631	-1.36644	131.369	53.6166	25.6726	70.2755	43.5706	39.8486	0.00743476	0.149768	0.165241	TRUE
215	F2_M_215	F2	1	355	0.311597	0.267884	0.420519	0.296221	0.42692	0.276858	0.509682	M	J	2017-05-23	65		90	180	19	22	90	1.27875	1.45076	-0.0598418	-0.484282	139.061	49.8861	20.3285	64.8071	42.8636	39.7927	0.0202413	0.16936	0.219383	TRUE
216	F2_M_216	F2	1	356	0.315353	0.19192	0.492727	0.316417	0.485234	0.198349	0.559034	M	J	2017-05-23	65		89	173	23.5	21.5	84	1.37107	2.99678	0.111979	-0.630746	92.1876	36.9451	27.1916	58.509	42.7003	39.5992	0.0174867	0.197114	0.205247	TRUE
219	F2_M_219	F2	0	357	0.343583	0.249104	0.407314	0.355093	0.420958	0.223949	0.565572	M	i	2017-05-26	62		87	173	24	23	86	1.38021	0.148106	0.0946204	0.751409	129.908	73.4179	30.269	58.0034	45.4282	42.6588	0.0126451	0.21369	0.229011	TRUE
220	F2_M_220	F2	0	358	0.191363	0.365706	0.442931	0.19564	0.426403	0.377957	0.408842	M	i	2017-05-26	62		88	176	26.5	22	88	1.42325	0.29943	0.111153	-0.366437	162.785	41.0471	34.0728	74.4602	45.062	43.1266	0.0135107	0.201729	0.203864	TRUE
221	F2_M_221	F2	0	359	0.185437	0.305442	0.509121	0.170173	0.514153	0.315674	0.42725	M	i	2017-05-26	62		86	176	27	23	90	1.43136	-2.54924	0.0927684	0.515718	172.852	39.1792	38.7059	72.7381	41.3742	40.3312	0.0167998	0.247391	0.189327	TRUE
222	F2_M_222	F2	1	360	0.15172	0.369049	0.479232	0.143162	0.475426	0.381412	0.380875	M	K	2017-05-26	63		91	177	24	22	86	1.38021	4.14811	0.0946204	-0.248591	112.897	47.6791	22.1876	53.1663	42.3453	39.7655	0.0105752	0.170108	0.208052	TRUE
223	F2_M_223	F2	1	361	0.129757	0.40781	0.462433	0.134103	0.477924	0.387972	0.373066	M	K	2017-05-26	63		80	167	20	22	87	1.30103	-7.27623	0.00218801	-0.307514	160.704	36.8151	37.9352	60.8713	43.6509	42.2382	0.0130438	0.194096	0.200024	TRUE
224	F2_M_224	F2	1	362	0.090465	0.22749	0.682045	0.0755353	0.689354	0.235111	0.420212	M	K	2017-05-26	63		91	176	20	22	85	1.30103	4.57244	0.0286903	-0.189668	91.8251	69.6543	18.7113	72.4797	42.8334	40.8312	0.013802	0.173175	0.215118	TRUE
226	F2_M_226	F2	1	363	0.295173	0.273924	0.430904	0.283733	0.433166	0.2831	0.500317	M	Q	2017-05-31	62		83	161	13	21	78	1.11394	-0.457193	-0.0656384	-0.777209	149.726	54.1751	36.2887	58.957	41.6688	38.7255	0.0141395	0.191171	0.219072	TRUE
227	F2_M_227	F2	1	364	0.234356	0.241117	0.524527	0.242207	0.508599	0.249194	0.496506	M	Q	2017-05-31	62		84	166	22	21.5	82	1.34242	-1.15454	0.109836	-0.5129	145.72	30.0519	21.6605	73.7196	43.3283	41.9277	0.0109269	0.230126	0.2466	TRUE
228	F2_M_228	F2	1	365	0.209248	0.322717	0.468035	0.216258	0.468831	0.314911	0.450673	M	Q	2017-05-31	62		89	172	27.5	21	83	1.43933	3.42112	0.193495	-1.07182	206.141	64.4783	48.0278	63.9392	44.8171	43.9125	0.00962446	0.188846	0.235277	TRUE
229	F2_M_229	F2	1	366	0.287671	0.21297	0.499359	0.291171	0.488724	0.220105	0.535533	M	Q	2017-05-31	62		87	170	14	20	83	1.14613	1.42112	-0.0997094	-2.07182	121.875	73.0191	40.551	58.7298	44.7963	42.5876	0.0141418	0.233957	0.231205	TRUE
230	F2_M_230	F2	1	367	0.187715	0.269211	0.543073	0.194003	0.542334	0.263662	0.465171	M	Q	2017-05-31	62		83	168	16	22	85	1.20412	-3.42756	-0.0682197	-0.189668	96.3175	45.8478	27.9272	69.2098	44.9171	40.5704	0.0132933	0.199792	0.260502	TRUE
231	F2_M_231	F2	1	368	0.232796	0.149122	0.618082	0.240595	0.605288	0.154118	0.543238	M	Q	2017-05-31	62		85	169	14	22	84	1.14613	-1.00322	-0.112961	-0.130746	165.989	64.5103	45.4817	74.4485	44.8098	43.1481	0.0169346	0.201676	0.202927	TRUE
232	F2_M_232	F2	1	369	0.19249	0.496039	0.311471	0.198939	0.314071	0.48699	0.355974	M	Q	2017-05-31	62		85	169	16.5	21	84	1.21748	-1.00322	-0.0416046	-1.13075	182.614	82.5035	36.486	81.3523	44.9396	43.3598	0.012012	0.189997	0.225753	TRUE
233	F2_M_233	F2	1	370	0.305726	0.225148	0.469125	0.282468	0.484841	0.232691	0.524889	M	Q	2017-05-31	62		93	176	16.5	21	83	1.21748	7.42112	-0.0283535	-1.07182	143.232	65.2088	33.1757	66.7826	42.4233	38.676	0.0128965	0.186806	0.225591	TRUE
236	F2_M_236	F2	1	371	0.358917	0.22311	0.417973	0.338221	0.431194	0.230584	0.553818	M	F	2017-05-31	62		89	173	25	22	84	1.39794	2.99678	0.138851	-0.130746	117.58	45.2125	11.3916	70.651	42.7013	41.7805	0.01498	0.17678	0.219048	TRUE
237	F2_M_237	F2	1	372	0.315859	0.30461	0.379531	0.298247	0.386939	0.314814	0.491716	M	F	2017-05-31	62		85	168	15.5	22	83	1.19033	-0.578881	-0.0555057	-0.071823	177.029	46.1702	25.1771	83.9135	41.6953	41.2811	0.0164923	0.196274	0.185452	TRUE
240	F2_M_240	F2	1	373	0.317212	0.152835	0.529954	0.327838	0.538522	0.13364	0.597099	M	O	2017-06-03	61		92	186	30	22	94	1.47712	1.7534	0.0855213	-0.719973	100.527	53.5361	41.0407	66.1798	45.8612	42.3824	0.0105196	0.209074	0.205934	TRUE
241	F2_M_241	F2	1	374	0.16528	0.253412	0.581308	0.170817	0.567282	0.261901	0.454458	M	O	2017-06-03	61		91	177	16.5	21	86	1.21748	4.14811	-0.0681069	-1.24859	172.557	51.0037	18.9568	59.4042	43.4944	38.897	0.0173589	0.182341	0.220899	TRUE
243	F2_M_243	F2	1	375	0.149511	0.289454	0.561034	0.15452	0.546329	0.299151	0.427684	M	H	2017-06-04	60		81	166	20	21	85	1.30103	-5.42756	0.0286903	-1.18967	91.5031	18.7819	7.82382	70.1615	45.6391	45.3229	0.0124196	0.179398	0.18923	TRUE
244	F2_M_244	F2	1	376	0.0685778	0.396491	0.534931	0.0708751	0.519352	0.409773	0.330551	M	H	2017-06-04	60	Y	78	160	17	21	82	1.23045	-7.15454	-0.00213739	-1.0129	136.418	40.2832	26.4185	60.6893	46.2746	43.5352	0.0146999	0.189074	0.187774	TRUE
245	F2_M_245	F2	1	377	0.288615	0.191023	0.520362	0.291098	0.51148	0.197422	0.546838	M	H	2017-06-04	60		82	162	16	21.5	80	1.20412	-2.30587	-0.00196405	-0.395055	128.218	45.5553	18.143	70.9648	46.8228	42.7787	0.0132763	0.167335	0.20582	TRUE
246	F2_M_246	F2	0	378	0.225128	0.317207	0.457664	0.199171	0.472996	0.327834	0.435669	M	viii	2017-06-04	60		84	165	14.5	22	81	1.16137	-0.730206	-0.0579672	0.0460225	181.482	77.0069	26.945	67.0054	43.5407	41.9268	0.0122533	0.169401	0.183403	TRUE
247	F2_M_247	F2	0	379	NA	NA	NA	NA	NA	NA	NA	M	viii	2017-06-04	60	Y	78	164	18	23	86	1.25527	-8.85189	-0.0303183	0.751409	175.504	45.6178	44.1169	62.278	46.9909	47.0554	0.0114599	0.212231	0.215645	TRUE
248	F2_M_248	F2	0	380	0.458953	0.127419	0.413628	0.474328	0.393985	0.131687	0.67132	M	viii	2017-06-04	60		94	179	24	24	85	1.38021	7.57244	0.107872	1.81033	121.195	68.9595	27.0047	54.057	46.5461	44.0784	0.00759038	0.202862	0.227378	TRUE
249	F2_M_249	F2	0	381	0.285345	0.280098	0.434557	0.281385	0.429134	0.289481	0.495952	M	viii	2017-06-04	60		90	174	19	22	84	1.27875	3.99678	0.019665	-0.130746	152.325	79.6269	49.6157	63.982	44.5677	44.0668	0.0108999	0.226394	0.217081	TRUE
256	F2_M_256	F2	1	382	0.207727	0.345228	0.447045	0.214686	0.428521	0.356793	0.428947	M	G	2017-06-05	66		91	178	21	21	87	1.32222	3.72377	0.0233773	-1.30751	131.195	38.7247	20.8174	72.7981	48.312	42.9319	0.0151043	0.149638	0.226717	TRUE
259	F2_M_259	F2	1	383	0.326005	0.238585	0.43541	0.303426	0.449996	0.246577	0.528424	M	L	2017-06-05	66		89	175	28	22	86	1.44716	2.14811	0.161567	-0.248591	182.787	52.3047	37.8751	66.7722	40.0318	39.2485	0.0148252	0.233964	0.229274	TRUE
260	F2_M_260	F2	1	384	0.283285	0.275848	0.440866	0.289918	0.424993	0.285089	0.502414	M	L	2017-06-05	66		88	173	21.5	22	85	1.33244	1.57244	0.0600987	-0.189668	171.956	41.2602	27.0083	65.7286	41.5468	41.9554	0.0138539	0.215757	0.204161	TRUE
261	F2_M_261	F2	1	385	0.293719	0.272533	0.433749	0.303558	0.419671	0.276771	0.513394	M	L	2017-06-05	64		88	173	19	22	85	1.27875	1.57244	0.00641388	-0.189668	181.898	46.1889	17.6304	62.0382	46.8126	45.3907	0.00998933	0.186699	0.217946	TRUE
262	F2_M_262	F2	1	386	0.231713	0.302864	0.465422	0.229044	0.478229	0.292727	0.468158	M	L	2017-06-05	64		83	174	24.5	21	91	1.38917	-5.97358	0.0373196	-1.5432	112.246	43.1806	14.3579	68.9357	46.2488	44.3343	0.0123865	0.211608	0.194925	TRUE
263	F2_M_263	F2	1	387	0.347453	0.163492	0.489055	0.325593	0.505438	0.168969	0.578312	M	L	2017-06-05	64		87	174	23.5	21	87	1.37107	-0.276232	0.0722259	-1.30751	171.153	37.1167	29.4232	60.2188	44.0047	39.5777	0.0141923	0.18261	0.180956	TRUE
264	F2_M_264	F2	1	388	0.407932	0.201859	0.390209	0.417983	0.373395	0.208622	0.604681	M	L	2017-06-05	64		91	177	22.5	21.5	86	1.35218	4.14811	0.0665917	-0.748591	159.485	61.2852	17.6826	52.4573	44.8629	41.6751	0.0151844	0.143804	0.183511	TRUE
266	F2_M_266	F2	0	389	0.341723	0.171262	0.487014	0.345379	0.477621	0.177	0.58419	M	iii	2017-06-08	64		88	174	20	22	86	1.30103	1.14811	0.0154391	-0.248591	191.498	41.3019	36.062	57.5045	45.104	43.8305	0.0135937	0.210867	0.216521	TRUE
267	F2_M_267	F2	0	390	0.243478	0.270963	0.485559	0.251635	0.501825	0.246541	0.502547	M	iii	2017-06-08	64		83	168	20	23	85	1.30103	-3.42756	0.0286903	0.810332	147.847	37.74	14.7949	60.8082	47.6696	44.2504	0.0147068	0.181225	0.194746	TRUE
270	F2_M_270	F2	1	391	0.182107	0.34188	0.476013	0.180603	0.466065	0.353333	0.413635	M	A	2017-06-10	62		91	178	19	22.5	87	1.27875	3.72377	-0.0200884	0.192486	183.463	56.1209	19.4371	59.4228	44.7009	42.0401	0.018959	0.21105	0.196697	TRUE
271	F2_M_271	F2	1	392	0.200059	0.311016	0.488925	0.206761	0.505304	0.287935	0.459413	M	A	2017-06-10	62		96	185	23	24	89	1.36173	7.87509	0.0363836	1.57464	127	59.0709	28.7196	57.5833	45.8858	44.4215	0.0121776	0.185146	0.210295	TRUE
272	F2_M_272	F2	1	393	0.419167	0.16499	0.415843	0.433209	0.429774	0.137018	0.648095	M	A	2017-06-10	62	Y	96	179	15	22.5	83	1.17609	10.4211	-0.0697462	0.428177	189.205	45.1277	33.7375	59.4683	41.1497	39.9947	0.0141687	0.190205	0.170533	TRUE
273	F2_M_273	F2	1	394	0.240294	0.181552	0.578154	0.248343	0.582473	0.169184	0.53958	M	A	2017-06-10	62		89	174	19	21.5	85	1.27875	2.57244	0.00641388	-0.689668	159.513	46.7087	33.9056	59.9622	47.3055	44.2204	0.0136474	0.181847	0.182028	TRUE
278	F2_M_278	F2	1	395	0.290613	0.24234	0.467047	0.286744	0.462798	0.250458	0.518143	M	J	2017-06-15	63		87	167	22.5	21	80	1.35218	2.69413	0.146098	-0.895055	103.627	65.2754	32.6791	54.2709	42.8432	40.647	0.0101352	0.201713	0.215346	TRUE
279	F2_M_279	F2	1	396	0.27697	0.344746	0.378283	0.260777	0.385321	0.353902	0.453438	M	J	2017-06-15	63		88	174	22	22.5	86	1.34242	1.14811	0.0568318	0.251409	160.976	49.6711	23.9112	63.0504	42.6263	39.8094	0.00984398	0.16906	0.177477	TRUE
280	F2_M_280	F2	1	397	0.18187	0.316575	0.501555	0.168583	0.51628	0.315137	0.426723	M	J	2017-06-15	63		83	169	25.5	20	86	1.40654	-3.85189	0.120949	-2.24859	134.975	42.7	33.4306	54.366	41.4407	39.5497	0.00990413	0.221672	0.225554	TRUE
282	F2_M_282	F2	1	398	0.435317	0.218646	0.346037	0.4499	0.343724	0.206377	0.621761	M	K	2017-06-19	64		89	178	22	23	89	1.34242	0.875093	0.0170784	0.574641	125.281	50.9846	30.0941	67.3186	42.923	42.8671	0.0124104	0.236929	0.222615	TRUE
283	F2_M_283	F2	1	399	0.202834	0.39379	0.403376	0.209629	0.38339	0.406981	0.401324	M	K	2017-06-19	64		87	174	27	22	87	1.43136	-0.276232	0.132522	-0.307514	144.09	48.0834	36.9946	53.7637	42.3941	41.7259	0.0128653	0.189194	0.1731	TRUE
286	F2_M_286	F2	0	400	0.271493	0.276345	0.452162	0.261447	0.460572	0.277981	0.491733	M	i	2017-06-21	62		89	173	21	21	84	1.32222	2.99678	0.0631307	-1.13075	195.292	42.9555	17.7475	64.6961	44.2412	42.962	0.0141655	0.228147	0.237967	TRUE
287	F2_M_287	F2	0	401	0.286583	0.344236	0.369181	0.293397	0.380772	0.325831	0.483783	M	i	2017-06-21	62		82	168	23.5	20.5	86	1.37107	-4.85189	0.085477	-1.74859	171.458	60.9903	24.9888	70.4059	48.6408	45.5128	0.0129336	0.153477	0.181681	TRUE
288	F2_M_288	F2	0	402	0.230884	0.303474	0.465642	0.238619	0.448631	0.31275	0.462934	M	i	2017-06-21	62		79	165	25.5	22	86	1.40654	-7.85189	0.120949	-0.248591	137.091	22.6574	21.965	64.1514	45.4979	43.6588	0.0177175	0.209177	0.243933	TRUE
289	F2_M_289	F2	0	403	0.388865	0.276833	0.334301	0.401892	0.3455	0.252607	0.574642	M	i	2017-06-21	62		93	182	28.5	23	89	1.45484	4.87509	0.129501	0.574641	157.934	75.0856	24.686	71.2159	48.8852	43.8445	0.0159711	0.182893	0.213698	TRUE
294	F2_M_294	F2	1	404	0.300008	0.232724	0.467267	0.290746	0.468733	0.240521	0.525113	M	Q	2017-06-23	62		90	178	19	22	88	1.27875	2.29943	-0.0333395	-0.366437	136.463	58.846	29.128	69.8361	47.2906	43.1646	0.0141934	0.168088	0.182435	TRUE
295	F2_M_295	F2	1	405	0.193022	0.366939	0.440039	0.199488	0.440918	0.359594	0.419947	M	Q	2017-06-23	62		95	182	18	23	87	1.25527	7.72377	-0.0435695	0.692486	133.961	49.2692	27.3693	65.9366	44.934	41.453	0.0127099	0.182254	0.251368	TRUE
296	F2_M_296	F2	1	406	0.354196	0.205822	0.439982	0.351244	0.436039	0.212717	0.569263	M	Q	2017-06-23	62		93	179	15	22	86	1.17609	6.14811	-0.1095	-0.248591	139.61	NA	NA	59.3402	NA	NA	0.0114748	NA	NA	TRUE
297	F2_M_297	F2	1	407	0.319328	0.179629	0.501043	0.330025	0.484328	0.185647	0.572189	M	Q	2017-06-23	62		90	175	17.5	21	85	1.24304	3.57244	-0.0293017	-1.18967	142.729	59.323	33.6845	63.2872	43.5901	40.2567	0.00908636	0.156146	0.168847	TRUE
298	F2_M_298	F2	1	408	0.203372	0.335906	0.460722	0.201389	0.470368	0.328243	0.436573	M	Q	2017-06-23	62		85	169	25	21	84	1.39794	-1.00322	0.138851	-1.13075	134.33	74.8552	25.188	62.7875	43.9667	41.2627	0.0115229	0.233597	0.200797	TRUE
299	F2_M_299	F2	0	409	0.170838	0.27875	0.550412	0.15769	0.568851	0.27346	0.442115	M	ii	2017-06-25	61		87	174	18	22.5	87	1.25527	-0.276232	-0.0435695	0.192486	186.544	57.5305	29.0263	51.4897	43.5944	42.0635	0.0148398	0.207215	0.23767	TRUE
300	F2_M_300	F2	0	410	0.317225	0.389675	0.293101	0.327852	0.274169	0.397979	0.464936	M	ii	2017-06-25	61		83	167	17	21	84	1.23045	-3.00322	-0.0286397	-1.13075	135.718	72.9722	26.5096	65.7786	46.0978	43.5813	0.0110511	0.204453	0.218873	TRUE
301	F2_M_301	F2	1	411	0.375236	0.245711	0.379053	0.387806	0.358251	0.253942	0.566932	M	O	2017-06-26	60		86	167	13.5	22.5	81	1.13033	1.26979	-0.0890014	0.546022	106.308	58.754	41.2823	66.2131	45.606	43.0821	0.0155999	0.189882	0.170047	TRUE
302	F2_M_302	F2	1	412	0.19659	0.154397	0.649014	0.203175	0.646778	0.150047	0.526564	M	O	2017-06-26	60		82	168	14	22	86	1.14613	-4.85189	-0.139463	-0.248591	195.272	76.8746	34.3787	60.5684	43.7745	42.8345	0.0148222	0.242164	0.233662	TRUE
303	F2_M_303	F2	1	413	0.111157	0.342585	0.546259	0.11488	0.531058	0.354061	0.38041	M	O	2017-06-26	60		79	168	13.5	22	89	1.13033	-9.12491	-0.19501	-0.425359	147.225	56.0407	38.3827	56.0777	44.2906	44.3461	0.0136697	0.217611	0.19065	TRUE
306	F2_M_306	F2	0	414	0.287259	0.180471	0.532271	0.268131	0.545353	0.186516	0.540807	M	viii	2017-06-27	63		88	172	16.5	24	84	1.21748	1.99678	-0.0416046	1.86925	138.192	40.8423	21.9682	68.0077	45.0537	42.8005	0.0140024	0.196385	0.222674	TRUE
307	F2_M_307	F2	0	415	0.226729	0.339804	0.433467	0.215164	0.433648	0.351188	0.431988	M	viii	2017-06-27	63		85	169	18	23	84	1.25527	-1.00322	-0.00381608	0.869254	141.499	58.1493	20.9118	67.262	43.3982	40.0061	0.0121467	0.149989	0.17834	TRUE
308	F2_M_308	F2	0	416	0.321493	0.214096	0.464411	0.298763	0.479969	0.221268	0.538748	M	viii	2017-06-27	63		89	172	16	22.5	83	1.20412	3.42112	-0.0417175	0.428177	152.796	30.8278	26.7893	65.9349	41.1028	40.4175	0.0171455	0.211862	0.193967	TRUE
309	F2_M_309	F2	0	417	0.312136	0.183028	0.504836	0.322592	0.495822	0.181586	0.570503	M	viii	2017-06-27	63		91	173	17	24.5	82	1.23045	5.84546	-0.00213739	2.4871	161.907	48.0787	37.2624	65.3607	45.4509	44.2734	0.0147353	0.213225	0.217196	TRUE
315	F2_M_315	F2	1	418	0.28668	0.271511	0.44181	0.274455	0.444939	0.280606	0.496924	M	L	2017-06-29	63		96	184	22	23	88	1.34242	8.29943	0.0303296	0.633563	171.919	43.8849	26.0735	52.2865	39.5076	37.1301	0.0145088	0.168127	0.15662	TRUE
316	F2_M_316	F2	1	419	0.17035	0.297091	0.532559	0.176057	0.524209	0.299733	0.438162	M	L	2017-06-29	63		84	170	18.5	23	86	1.26717	-2.85189	-0.0184191	0.751409	127.171	50.4016	31.1738	68.7095	44.6252	43.6752	0.0132553	0.218133	0.221028	TRUE
317	F2_M_317	F2	1	420	0.299177	0.166772	0.534051	0.3092	0.55112	0.13968	0.58476	M	L	2017-06-29	63		84	171	20	23	87	1.30103	-3.27623	0.00218801	0.692486	145.672	47.6101	32.9767	74.8163	45.0615	43.0209	0.00871897	0.212927	0.207502	TRUE
318	F2_M_318	F2	1	421	0.155718	0.382381	0.461901	0.160935	0.450108	0.388958	0.385989	M	L	2017-06-29	63		82	169	21	22	87	1.32222	-5.27623	0.0233773	-0.307514	99.6483	58.0353	42.8011	69.7394	44.5536	44.3546	0.0094156	0.172498	0.164712	TRUE
319	F2_M_319	F2	1	422	0.288317	0.21905	0.492633	0.297976	0.490497	0.211527	0.543225	M	L	2017-06-29	63		81	169	18	21	88	1.25527	-6.70057	-0.0568206	-1.36644	185.471	62.7904	30.2382	76.1289	44.0107	40.5007	0.0092379	0.153295	0.19962	TRUE
323	F2_M_323	F2	1	423	0.249815	0.342635	0.40755	0.237465	0.408422	0.354113	0.441676	M	H	2017-06-29	61		88	173	19	23.5	85	1.27875	1.57244	0.00641388	1.31033	163.073	60.9762	28.7412	62.6491	41.6462	37.4463	0.0106463	0.147812	0.178592	TRUE
325	F2_M_325	F2	0	424	0.317824	0.178059	0.504117	0.320825	0.495151	0.184024	0.568401	M	iii	2017-07-03	64		86	171	22	23	85	1.34242	-0.427556	0.070083	0.810332	176.247	62.2807	18.6028	65.3896	46.0418	44.2214	0.0099684	0.20189	0.197387	TRUE
326	F2_M_326	F2	0	425	0.320802	0.234442	0.444755	0.331549	0.426155	0.242296	0.544627	M	iii	2017-07-03	64		92	179	20	23.5	87	1.30103	4.72377	0.00218801	1.19249	189.34	73.0949	28.675	61.0274	45.8118	42.2667	0.0189499	0.212331	0.187638	TRUE
338	F2_M_338	F2	1	426	0.300849	0.310908	0.388243	0.293307	0.397381	0.309312	0.491997	M	G	2017-07-04	63		87	174	18	22	87	1.25527	-0.276232	-0.0435695	-0.307514	89.1822	48.1044	30.7395	61.7774	42.3201	40.1852	0.0200931	0.201387	0.229254	TRUE
339	F2_M_339	F2	1	427	0.234233	0.2256	0.540167	0.24208	0.543662	0.214257	0.513911	M	G	2017-07-04	63		88	175	18	21.5	87	1.25527	0.723768	-0.0435695	-0.807514	122.429	52.3412	41.044	66.1423	46.2132	44.3628	0.0190919	0.174236	0.223948	TRUE
340	F2_M_340	F2	1	428	0.431863	0.0646159	0.503521	0.446331	0.486889	0.0667805	0.689775	M	G	2017-07-04	63		94	178	14.5	22.5	84	1.16137	7.99678	-0.0977206	0.369254	148.639	56.0517	32.6633	57.0776	41.0575	40.1062	0.0157043	0.19876	0.167467	TRUE
342	F2_M_342	F2	0	429	0.230428	0.340462	0.42911	0.214588	0.433545	0.351868	0.43136	M	xi	2017-07-04	64		89	176	22	22.5	87	1.34242	1.72377	0.0435807	0.192486	96.0076	36.0914	22.6798	60.2565	41.1535	41.4704	0.0216476	0.228977	0.195445	TRUE
343	F2_M_343	F2	0	430	0.363185	0.254996	0.381819	0.368547	0.367915	0.263538	0.552504	M	xi	2017-07-04	64		89	173	19	23	84	1.27875	2.99678	0.019665	0.869254	144.654	50.2971	35.6221	55.9362	44.8552	44.4052	0.0210793	0.200567	0.216011	TRUE
344	F2_M_344	F2	0	431	0.305479	0.208781	0.48574	0.306463	0.477762	0.215775	0.545344	M	xi	2017-07-04	66		84	169	21	23	85	1.32222	-2.42756	0.0498796	0.810332	145.172	53.4831	31.1201	52.0286	46.1094	44.9824	0.0140735	0.182707	0.187312	TRUE
351	F2_M_351	F2	1	432	0.194549	0.371478	0.433973	0.201067	0.445452	0.353481	0.423793	M	J	2017-07-09	61		76	153	19	20	77	1.27875	-7.03285	0.112423	-1.71829	168.308	63.2238	35.2441	69.4517	43.2639	42.3981	0.00947926	0.229164	0.211608	TRUE
354	F2_M_354	F2	0	433	0.211566	0.316153	0.472281	0.218654	0.482393	0.298953	0.45985	M	xii	2017-07-14	67		79	163	15.5	23	84	1.19033	-7.00322	-0.0687569	0.869254	203.638	73.1904	31.7737	59.4196	45.3134	42.0221	0.0115871	0.190979	0.230962	TRUE
355	F2_M_355	F2	0	434	0.332943	0.133368	0.533689	0.324297	0.549725	0.125979	0.599159	M	xii	2017-07-14	67		93	174	13.5	24	81	1.13033	8.26979	-0.0890014	2.04602	172.079	55.1635	29.5601	60.7193	41.5084	39.0593	0.0110755	0.165924	0.221689	TRUE
356	F2_M_356	F2	0	435	0.449487	0.179811	0.370702	0.435256	0.378909	0.185834	0.624711	M	xii	2017-07-14	67		107	192	18	24	85	1.25527	20.5724	-0.0170672	1.81033	195.523	40.7996	25.8829	73.6861	42.3553	38.7836	0.00975192	0.196014	0.205679	TRUE
361	F2_M_361	F2	1	436	0.215727	0.252542	0.531731	0.221285	0.517713	0.261002	0.480141	M	Q	2017-07-17	66		85	171	16	21	86	1.20412	-1.85189	-0.0814709	-1.24859	165.401	39.3564	13.1598	70.775	42.3062	42.1897	0.014305	0.258336	0.269461	TRUE
362	F2_M_362	F2	1	437	0.213858	0.25044	0.535702	0.187522	0.553648	0.25883	0.464346	M	Q	2017-07-17	66		86	171	16	21	85	1.20412	-0.427556	-0.0682197	-1.18967	155.902	52.6817	25.4034	67.2125	44.2488	40.2868	0.0155171	0.181778	0.23037	TRUE
363	F2_M_363	F2	1	438	0.287853	0.357519	0.354628	0.297496	0.35153	0.350974	0.473261	M	Q	2017-07-17	66		83	169	19	21.5	86	1.27875	-3.85189	-0.00683725	-0.748591	118.015	67.5679	38.0021	60.727	42.1983	40.851	0.0137962	0.23888	0.219531	TRUE
364	F2_M_364	F2	1	439	0.293286	0.272772	0.433942	0.284084	0.434006	0.28191	0.501087	M	Q	2017-07-17	66		85	170	18.5	21.5	85	1.26717	-1.42756	-0.00516799	-0.689668	85.6779	43.2542	20.6621	65.8366	43.4179	41.6067	0.0189923	0.251702	0.247978	TRUE
369	F2_M_369	F2	0	440	0.186505	0.200603	0.612892	0.168127	0.62455	0.207324	0.480402	M	i	2017-07-19	69		98	187	26.5	24	89	1.42325	9.87509	0.0979016	1.57464	159.878	51.0651	38.1573	58.504	40.8169	40.7998	0.0133923	0.242688	0.201129	TRUE
370	F2_M_370	F2	0	441	0.306926	0.153841	0.539233	0.317208	0.528568	0.154224	0.581492	M	i	2017-07-19	69		89	175	19	23	86	1.27875	2.14811	-0.00683725	0.751409	193.525	71.9299	25.7608	64.5673	44.4508	41.9748	0.0132481	0.202263	0.221182	TRUE
371	F2_M_371	F2	1	442	0.383147	0.200017	0.416837	0.362482	0.4308	0.206717	0.577883	M	O	2017-07-23	66		84	170	18.5	22	86	1.26717	-2.85189	-0.0184191	-0.248591	163.646	57.2401	34.9974	64.8214	41.7577	38.673	0.0139298	0.238295	0.183945	TRUE
372	F2_M_372	F2	1	443	0.198136	0.229422	0.572442	0.204773	0.585001	0.210226	0.497274	M	O	2017-07-23	66		92	179	28	23	87	1.44716	4.72377	0.148316	0.692486	142.045	62.8042	43.7726	61.706	45.0814	41.5277	0.0110986	0.173433	0.209655	TRUE
373	F2_M_373	F2	1	444	0.280054	0.241147	0.478799	0.277258	0.493723	0.22902	0.524119	M	O	2017-07-23	66		84	175	19	21.5	91	1.27875	-4.97358	-0.0730929	-1.0432	169.553	55.6828	25.5685	65.5183	44.898	40.0684	0.0118334	0.199787	0.227684	TRUE
377	F2_M_377	F2	1	445	0.205416	0.223945	0.57064	0.212297	0.573741	0.213962	0.499167	M	H	2017-07-23	66		97	188	18	24	91	1.25527	8.02642	-0.096574	1.4568	117.48	57.7317	15.6458	65.4762	44.8199	46.4861	0.0317097	0.169203	0.134369	TRUE
378	F2_M_378	F2	1	446	0.235925	0.276199	0.487876	0.243829	0.47072	0.285451	0.479189	M	H	2017-07-23	66		81	164	16	21	83	1.20412	-4.57888	-0.0417175	-1.07182	147.157	56.9123	29.2966	63.523	45.2355	43.8874	0.0204447	0.19956	0.229559	TRUE
379	F2_M_379	F2	1	447	0.215693	0.306437	0.47787	0.222919	0.47518	0.301901	0.460509	M	H	2017-07-23	65		81	167	25.5	22	86	1.40654	-5.85189	0.120949	-0.248591	158.986	55.8014	30.9724	63.7689	43.9947	41.6599	0.0124248	0.174919	0.194954	TRUE
383	F2_M_383	F2	0	448	0.383684	0.219057	0.397259	0.396537	0.398874	0.204589	0.595974	M	iii	2017-07-25	67		84	169	21	23	85	1.32222	-2.42756	0.0498796	0.810332	130.35	61.302	21.398	51.3494	47.3795	42.5847	0.0124198	0.194973	0.215859	TRUE
384	F2_M_384	F2	0	449	0.229843	0.282719	0.487437	0.237543	0.502069	0.260388	0.488577	M	iii	2017-07-25	67		82	168	17.5	22.5	86	1.24304	-4.85189	-0.0425528	0.251409	183.482	44.0531	20.884	68.3483	45.8189	43.6363	0.0141673	0.208377	0.191284	TRUE
386	F2_M_386	F2	1	450	0.359673	0.231581	0.408746	0.371722	0.388939	0.239338	0.566192	M	L	2017-07-26	66		86	172	26.5	21	86	1.42325	-0.851894	0.137655	-1.24859	135.226	55.9361	31.7146	60.5539	42.8805	41.152	0.0130172	0.191233	0.193387	TRUE
387	F2_M_387	F2	1	451	0.277596	0.316462	0.405943	0.286895	0.404706	0.308399	0.489248	M	L	2017-07-26	67		80	171	30	23	91	1.47712	-8.97358	0.125275	0.456795	103.383	70.2639	37.1553	61.1835	48.1978	42.926	0.0142036	0.151314	0.212893	TRUE
388	F2_M_388	F2	1	452	0.374942	0.241989	0.383069	0.387503	0.362402	0.250096	0.568704	M	L	2017-07-26	67		80	169	21	21.5	89	1.32222	-8.12491	-0.00312497	-0.925359	110.862	58.4322	24.3827	54.4515	45.2777	42.0026	0.0128155	0.19258	0.169037	TRUE
389	F2_M_389	F2	1	453	0.273007	0.209645	0.517348	0.26391	0.519422	0.216668	0.523621	M	L	2017-07-26	67		86	171	22.5	22	85	1.35218	-0.427556	0.0798428	-0.189668	88.238	79.8621	35.3247	53.2503	44.9658	42.1227	0.0179972	0.173696	0.161088	TRUE
390	F2_M_390	F2	1	454	0.257175	0.276805	0.46602	0.26579	0.481632	0.252578	0.506606	M	L	2017-07-26	67		74	161	18.5	21	87	1.26717	-13.2762	-0.0316703	-1.30751	190.803	72.2411	26.4741	61.3982	45.9592	43.791	0.0175389	0.224505	0.246094	TRUE
391	F2_M_391	F2	1	455	0.262913	0.259804	0.477283	0.271721	0.466586	0.261694	0.505013	M	L	2017-07-26	67		87	177	23.5	22	90	1.37107	-1.54924	0.0324725	-0.484282	130.363	64.6099	38.7054	66.9615	44.03	42.2785	0.0143534	0.211172	0.216971	TRUE
395	F2_M_395	F2	1	456	0.316353	0.184461	0.499186	0.32675	0.482609	0.19064	0.568055	M	A	2017-07-27	65		92	179	21.5	22	87	1.33244	4.72377	0.0335965	-0.307514	165.459	46.8669	32.7901	57.7065	45.8016	42.0799	0.010389	0.180161	0.201143	TRUE
396	F2_M_396	F2	1	457	0.264531	0.32527	0.410198	0.273393	0.39044	0.336167	0.468613	M	A	2017-07-27	65		92	184	21	24	92	1.32222	2.60208	-0.0428784	1.39787	149.569	54.0862	23.8188	71.5355	44.2998	43.1221	0.0105873	0.185582	0.220633	TRUE
397	F2_M_397	F2	1	458	0.299101	0.296405	0.404494	0.287068	0.406597	0.306334	0.490367	M	A	2017-07-27	67		90	177	19	23	87	1.27875	2.72377	-0.0200884	0.692486	152.824	59.2722	21.9895	57.2903	42.6351	40.7625	0.0177449	0.216053	0.19842	TRUE
398	F2_M_398	F2	1	459	0.311627	0.272058	0.416315	0.296057	0.42277	0.281172	0.507442	M	A	2017-07-27	67		93	173	14.5	23	80	1.16137	8.69413	-0.044716	1.10495	131.812	13.505	23.1045	80.0214	45.2252	40.7105	0.00977866	0.134314	0.188625	TRUE
403	F2_M_403	F2	0	460	0.183074	0.275733	0.541193	0.174885	0.540145	0.28497	0.444958	M	viii	2017-07-26	68		86	170	17.5	23	84	1.24304	-0.00321874	-0.0160505	0.869254	73.5092	43.2606	40.1278	76.385	46.7005	44.375	0.0128084	0.161506	0.233637	TRUE
404	F2_M_404	F2	0	461	NA	NA	NA	NA	NA	NA	NA	M	xi	2017-07-30	65	Y	94	172	23.5	23	78	1.37107	10.5428	0.191486	1.22279	88.2937	58.4648	36.4171	60.5012	42.0356	38.9718	0.0139973	0.193121	0.263538	TRUE
405	F2_M_405	F2	0	462	NA	NA	NA	NA	NA	NA	NA	M	xi	2017-07-30	65	Y	85	166	18	23.5	81	1.25527	0.269794	0.0359373	1.54602	158.707	70.9814	39.1691	62.3062	44.4625	42.2057	0.0141638	0.165558	0.242261	TRUE
406	F2_M_406	F2	0	463	0.242733	0.197825	0.559442	0.241186	0.554361	0.204452	0.518367	M	xi	2017-07-30	65		83	165	22	23.5	82	1.34242	-2.15454	0.109836	1.4871	140.542	58.913	37.6374	52.9602	43.0696	41.7152	0.0168944	0.222194	0.233034	TRUE
407	F2_M_407	F2	0	464	0.269546	0.240851	0.489603	0.261109	0.489972	0.248919	0.506095	M	xi	2017-07-30	65		93	182	19.5	24	89	1.29003	4.87509	-0.0353096	1.57464	169.381	69.3728	27.2442	78.3846	40.8524	39.6823	0.010263	0.221803	0.208336	TRUE
408	F2_M_408	F2	0	465	0.268457	0.19713	0.534413	0.27745	0.532198	0.190352	0.543549	M	xi	2017-07-30	65		91	178	23.5	24	87	1.37107	3.72377	0.0722259	1.69249	158.375	68.4123	27.9138	54.6498	42.5973	39.6371	0.0151525	0.209323	0.267101	TRUE
409	F2_M_409	F2	1	466	0.265375	0.206686	0.527939	0.274265	0.512125	0.21361	0.530327	M	J	2017-07-31	65		88	173	18	22	85	1.25527	1.57244	-0.0170672	-0.189668	190.824	75.2607	45.8814	63.548	46.2606	43.2949	0.0145414	0.210392	0.223106	TRUE
410	F2_M_410	F2	1	467	0.204761	0.243263	0.551976	0.21162	0.536968	0.251412	0.480104	M	J	2017-07-31	65		89	175	28	22	86	1.44716	2.14811	0.161567	-0.248591	159.376	42.3211	22.1258	68.0108	44.0828	40.3549	0.00467988	0.198938	0.219957	TRUE
411	F2_M_411	F2	1	468	0.315556	0.296551	0.387893	0.302441	0.391074	0.306485	0.497978	M	J	2017-07-31	65		82	164	22	21	82	1.34242	-3.15454	0.109836	-1.0129	201.783	65.0532	33.7559	60.866	41.1593	37.9504	0.0162589	0.160853	0.195445	TRUE
412	F2_M_412	F2	1	469	0.261362	0.185929	0.55271	0.243694	0.564149	0.192157	0.525768	M	J	2017-07-31	65	Y	98	186	23	23	88	1.36173	10.2994	0.0496347	0.633563	168.435	117.073	53.4872	58.7118	43.5586	41.4069	0.0142774	0.21377	0.238082	TRUE
413	F2_M_413	F2	1	470	0.333909	0.284744	0.381347	0.345095	0.370222	0.284683	0.530206	M	J	2017-07-31	65		92	176	18	20	84	1.25527	5.99678	-0.00381608	-2.13075	152.673	63.4508	23.1019	58.7674	43.9729	42.1668	0.0119704	0.204759	0.231145	TRUE
415	F2_M_415	F2	0	471	0.162189	0.27603	0.56178	0.167622	0.5471	0.285277	0.441173	M	xiii	2017-07-31	66		92	178	27.5	23	86	1.43933	5.14811	0.153742	0.751409	165.953	43.8974	45.5306	70.2661	45.3337	43.4605	0.0101621	0.238764	0.274974	TRUE
416	F2_M_416	F2	0	472	0.273889	0.266867	0.459244	0.283064	0.441129	0.275807	0.503628	M	xiii	2017-07-31	66		82	163	24.5	21.5	81	1.38917	-2.73021	0.169831	-0.453978	123.323	45.8451	16.0965	63.5722	44.9887	41.5929	0.0102632	0.22664	0.287767	TRUE
417	F2_M_417	F2	0	473	0.250859	0.385532	0.363609	0.25013	0.351423	0.398447	0.425842	M	xiii	2017-07-31	66		78	160	16.5	22	82	1.21748	-7.15454	-0.0151024	-0.0129003	176.334	34.0844	26.6342	69.2517	45.0757	43.1763	0.0145989	0.175663	0.262849	TRUE
418	F2_M_418	F2	0	474	0.277475	0.359978	0.362547	0.276994	0.350969	0.372037	0.452478	M	xiii	2017-07-31	66		92	178	26	23.5	86	1.41497	5.14811	0.129382	1.25141	147.738	32.4267	21.188	69.743	46.045	44.4003	0.0129757	0.21397	0.251387	TRUE
421	F2_M_421	F2	0	475	0.305162	0.214107	0.480731	0.315385	0.496835	0.18778	0.563803	M	xiv	2017-07-31	66		82	165	15.5	23	83	1.19033	-3.57888	-0.0555057	0.928177	122.444	31.585	27.4275	79.2685	48.8546	45.8162	0.0114654	0.169053	0.2226	TRUE
422	F2_M_422	F2	0	476	0.12238	0.397919	0.479702	0.116801	0.49493	0.38827	0.364265	M	xiv	2017-07-31	66		76	160	18.5	22	84	1.26717	-10.0032	0.00808315	-0.130746	100.062	48.9113	39.3965	84.0463	49.0089	46.3685	0.00785268	0.197337	0.232755	TRUE
424	F2_M_424	F2	0	477	0.364127	0.248599	0.387274	0.342826	0.400248	0.256927	0.54295	M	xv	2017-08-01	66		95	183	27.5	25	88	1.43933	7.29943	0.12724	2.63356	115.812	24.5065	23.703	60.6748	41.8624	39.0186	0.0187078	0.204301	0.229267	TRUE
425	F2_M_425	F2	0	478	0.291912	0.221179	0.486908	0.290965	0.480446	0.228589	0.531188	M	xv	2017-08-01	66		86	166	23	23	80	1.36173	1.69413	0.155644	1.10495	126.976	51.9573	21.1285	67.1027	43.6397	42.3436	0.012793	0.211047	0.185167	TRUE
432	F2_M_432	F2	1	479	0.155309	0.3565	0.488191	0.160511	0.472993	0.366495	0.397008	M	Q	2017-08-10	68		87	173	17.5	20	86	1.24304	0.148106	-0.0425528	-2.24859	115.717	53.8003	29.4262	63.6478	43.2428	39.9814	0.0176403	0.220387	0.263663	TRUE
433	F2_M_433	F2	1	480	0.16078	0.342169	0.497051	0.166166	0.513702	0.320132	0.423017	M	Q	2017-08-10	68		87	176	17	22.5	89	1.23045	-1.12491	-0.0948953	0.0746406	165.157	54.0276	26.4874	66.8569	43.5716	41.707	0.015303	0.225224	0.269794	TRUE
435	F2_M_435	F2	0	481	0.143373	0.186031	0.670596	0.148176	0.659561	0.192263	0.477957	M	ii	2017-08-16	62		89	177	22	22	88	1.34242	1.29943	0.0303296	-0.366437	316.049	92.0069	43.7077	67.341	44.0541	43.2612	0.021215	0.276202	0.28703	TRUE
437	F2_M_437	F2	0	482	0.139491	0.250731	0.609778	0.144164	0.623141	0.232695	0.455735	M	i	2017-08-16	63		87	173	23	23	86	1.36173	0.148106	0.076137	0.751409	96.0469	52.6941	24.5133	66.1375	47.2952	43.9079	0.0128486	0.194874	0.231147	TRUE
438	F2_M_438	F2	0	483	0.289077	0.235838	0.475086	0.298761	0.481361	0.219879	0.539441	M	i	2017-08-16	63	Y	84	175	25.5	23	91	1.40654	-4.97358	0.0546936	0.456795	96.8232	12.9073	27.9141	57.7893	45.6347	42.7756	0.0128453	0.170512	0.212021	TRUE
439	F2_M_439	F2	0	484	0.171523	0.354539	0.473938	0.164497	0.469087	0.366416	0.39904	M	i	2017-08-16	63		85	176	24.5	23	91	1.38917	-3.97358	0.0373196	0.456795	175.293	40.7729	20.1751	69.7354	45.7067	42.1575	0.0147837	0.213525	0.254457	TRUE
440	F2_M_440	F2	0	485	0.319312	0.18127	0.499418	0.317902	0.494755	0.187342	0.56528	M	i	2017-08-16	63		97	186	24.5	21	89	1.38917	8.87509	0.0638218	-1.42536	113.97	32.3523	16.7392	60.8772	46.3898	41.773	0.0138511	0.207778	0.243362	TRUE
441	F2_M_441	F2	0	486	0.278855	0.244689	0.476456	0.254697	0.492417	0.252886	0.500905	M	i	2017-08-16	63		89	175	21	22	86	1.32222	2.14811	0.0366284	-0.248591	111.796	50.339	23.158	66.837	44.3897	41.029	0.015441	0.163405	0.195501	TRUE
444	F2_M_444	F2	1	487	0.269646	0.334677	0.395677	0.251423	0.402688	0.345889	0.452767	M	L	2017-08-21	60		90	177	16	22	87	1.20412	2.72377	-0.094722	-0.307514	105.9	28.5601	17.3603	64.5709	40.9094	39.6906	0.0178829	0.151659	0.17168	TRUE
445	F2_M_445	F2	1	488	0.150506	0.279071	0.570423	0.155548	0.556033	0.28842	0.433564	M	L	2017-08-21	60		86	176	25.5	22	90	1.40654	-2.54924	0.0679448	-0.484282	109.078	43.9651	35.9436	66.4131	43.8425	40.8105	0.0156063	0.176493	0.140648	TRUE
446	F2_M_446	F2	1	489	0.218517	0.197604	0.58388	0.225837	0.576234	0.197929	0.513954	M	L	2017-08-21	60		90	182	24	22	92	1.38021	0.60208	0.0151136	-0.602128	113.304	32.8452	27.4618	56.5002	44.8872	42.4482	0.0178192	0.179081	0.184078	TRUE
447	F2_M_447	F2	1	490	0.18927	0.383669	0.427061	0.19561	0.428916	0.375474	0.410068	M	L	2017-08-21	60		87	177	20.5	22	90	1.31175	-1.54924	-0.0268415	-0.484282	132.738	48.8888	33.8286	57.567	46.959	44.7171	0.0149246	0.171264	0.222652	TRUE
448	F2_M_448	F2	1	491	0.270346	0.285188	0.444466	0.279403	0.425856	0.294742	0.49233	M	L	2017-08-21	60		83	168	21.5	21	85	1.33244	-3.42756	0.0600987	-1.18967	63.8481	36.8846	24.3413	63.616	44.3864	42.014	0.015084	0.181113	0.207694	TRUE
449	F2_M_449	F2	1	492	0.151445	0.356495	0.49206	0.156519	0.475044	0.368437	0.394041	M	L	2017-08-21	60		80	170	24.5	23	90	1.38917	-8.54924	0.0505707	0.515718	108.317	50.5296	27.4837	56.6627	43.7358	41.1052	0.00947681	0.199869	0.232877	TRUE
451	F2_M_451	F2	0	493	0.316703	0.322056	0.361241	0.305879	0.361277	0.332844	0.486517	M	iii	2017-08-21	60		84	165	15	21.5	81	1.17609	-0.730206	-0.0432439	-0.453978	80.1	31.271	22.8798	65.8608	43.5612	41.2541	0.016817	0.175995	0.215145	TRUE
452	F2_M_452	F2	0	494	0.245692	0.294841	0.459467	0.253923	0.474859	0.271218	0.491352	M	iii	2017-08-21	60		79	165	22.5	22	86	1.35218	-7.85189	0.0665917	-0.248591	85.3635	46.8898	27.1164	65.9241	44.3403	42.4357	0.0129544	0.223438	0.210088	TRUE
454	F2_M_454	F2	0	495	0.222382	0.180756	0.596863	0.229831	0.583358	0.186811	0.52151	M	viii	2017-08-21	64		91	178	23.5	24	87	1.37107	3.72377	0.0722259	1.69249	182.029	60.1951	19.8006	61.9289	46.761	44.3906	0.0127634	0.159684	0.16469	TRUE
455	F2_M_455	F2	0	496	0.176177	0.338209	0.485615	0.182079	0.486423	0.331498	0.42529	M	viii	2017-08-21	64		88	175	22.5	23	87	1.35218	0.723768	0.0533405	0.692486	156.261	38.3481	34.9327	54.9315	46.0699	44.4556	0.0164673	0.202105	0.232017	TRUE
456	F2_M_456	F2	0	497	0.259943	0.174204	0.565853	0.268651	0.551309	0.18004	0.544306	M	viii	2017-08-21	64		83	170	25	23	87	1.39794	-4.27623	0.099098	0.692486	121.028	56.2078	23.1896	62.2636	46.5272	44.5809	0.0108673	0.213486	0.230867	TRUE
457	F2_M_457	F2	0	498	0.258269	0.276185	0.465547	0.243498	0.473039	0.283463	0.480018	M	viii	2017-08-21	64		90	175	17	22	85	1.23045	3.57244	-0.0418908	-0.189668	126.231	60.3194	22.9668	66.283	46.1445	40.8988	0.0235989	0.192891	0.246875	TRUE
459	F2_M_459	F2	0	499	0.131628	0.240872	0.6275	0.136038	0.615021	0.248941	0.443548	M	xvi	2017-08-23	63		93	176	20	24.5	83	1.30103	7.42112	0.0551926	2.42818	136.646	34.928	19.6772	53.0406	45.9501	45.1647	0.016412	0.188935	0.213422	TRUE
460	F2_M_460	F2	0	500	0.0685352	0.445378	0.486087	0.0708311	0.501004	0.428165	0.321333	M	xvi	2017-08-23	63		74	158	26.5	22.5	84	1.42325	-12.0032	0.164157	0.369254	98.2841	70.7907	35.6824	64.4947	45.9296	44.6124	0.017084	0.182048	0.191953	TRUE
461	F2_M_461	F2	0	501	0.186697	0.285623	0.52768	0.192951	0.531228	0.275822	0.458565	M	xv	2017-08-24	62		86	174	23	23.5	88	1.36173	-1.70057	0.0496347	1.13356	78.5189	59.5729	22.216	63.2876	46.861	43.7795	0.0153204	0.197354	0.200463	TRUE
462	F2_M_462	F2	0	502	0.400379	0.223313	0.376308	0.390838	0.380007	0.229155	0.580842	M	xv	2017-08-24	62		97	183	22.5	24	86	1.35218	10.1481	0.0665917	1.75141	64.2456	23.9632	25.1671	66.0643	43.338	40.9682	0.0178541	0.182921	0.206331	TRUE
463	F2_M_463	F2	0	503	0.243308	0.343952	0.41274	0.251459	0.423108	0.325433	0.463013	M	xv	2017-08-24	62	Y	81	167	17.5	23.5	86	1.24304	-5.85189	-0.0425528	1.25141	129.364	43.7626	15.0515	62.5374	45.9905	43.3282	0.0146677	0.22143	0.225982	TRUE
466	F2_M_466	F2	0	504	0.20149	0.24744	0.55107	0.20824	0.544244	0.247516	0.480362	M	xiii	2017-08-25	61		86	170	18.5	22.5	84	1.26717	-0.00321874	0.00808315	0.369254	106.38	35.7219	16.7038	68.9459	43.9086	41.2988	0.0140997	0.255932	0.269861	TRUE
467	F2_M_467	F2	0	505	0.304215	0.268342	0.427442	0.314407	0.429219	0.256375	0.529016	M	xiii	2017-08-25	61		75	160	28	21	85	1.44716	-11.4276	0.174818	-1.18967	105.578	36.8649	32.4902	66.9242	48.4003	44.5069	0.0104825	0.179918	0.26075	TRUE
468	F2_M_468	F2	0	506	0.295642	0.250804	0.453554	0.278539	0.462255	0.259206	0.509667	M	xiii	2017-08-25	62		82	162	24	22	80	1.38021	-2.30587	0.174127	0.104945	231.72	81.6734	49.076	66.5761	42.7643	40.172	0.018143	0.192372	0.245448	TRUE
469	F2_M_469	F2	0	507	0.237399	0.209574	0.553027	0.245352	0.556177	0.198471	0.52344	M	xiii	2017-08-25	62		83	169	26	22	86	1.41497	-3.85189	0.129382	-0.248591	117.849	NA	NA	69.8221	NA	NA	0.0107133	NA	NA	TRUE
473	F2_M_473	F2	0	508	0.291662	0.20645	0.501888	0.301432	0.485202	0.213366	0.544033	M	xiv	2017-08-27	60		83	165	18.5	22	82	1.26717	-2.15454	0.0345854	-0.0129003	109.675	27.1559	17.4789	66.793	46.1943	43.6485	0.0130334	0.188397	0.2186	TRUE
474	F2_M_474	F2	0	509	0.318716	0.367397	0.313888	0.295893	0.324403	0.379704	0.458094	M	xiv	2017-08-27	60		91	178	19.5	22	87	1.29003	3.72377	-0.00880738	-0.307514	183.271	78.1502	46.2686	67.5594	44.1422	41.3315	0.0106448	0.199347	0.233088	TRUE
479	F2_M_479	F2	0	510	0.102848	0.381172	0.515981	0.106293	0.499766	0.393941	0.356176	M	xi	2017-08-28	65		84	167	19	24	83	1.27875	-1.57888	0.0329162	1.92818	201.861	64.9744	38.8573	60.148	42.66	43.519	0.0218527	0.243463	0.263013	TRUE
480	F2_M_480	F2	0	511	0.379565	0.258821	0.361614	0.369803	0.362706	0.267491	0.551156	M	xi	2017-08-28	65		86	165	20.5	22	79	1.31175	2.11847	0.118921	0.163868	108.503	56.0815	21.751	53.2032	41.0119	39.5234	0.0165159	0.222859	0.217061	TRUE
485	F2_M_485	F2	0	512	0.306289	0.176869	0.516842	0.31655	0.500656	0.182794	0.566878	M	i	2017-09-12	64		89	174	15	22	85	1.17609	2.57244	-0.0962485	-0.189668	111.432	28.1643	34.6617	63.2076	45.8042	44.3554	0.0165384	0.183363	0.230146	TRUE
486	F2_M_486	F2	0	513	0.216117	0.349408	0.434475	0.223357	0.44903	0.327613	0.447872	M	i	2017-09-12	64		90	182	28	23.5	92	1.44716	0.60208	0.0820604	0.897872	73.4478	34.6565	26.9118	70.0718	46.3339	44.6207	0.0137214	0.198958	0.202225	TRUE
490	F2_M_490	F2	0	514	0.311943	0.135434	0.552623	0.300621	0.559408	0.139971	0.580325	M	iii	2017-09-13	64		92	177	16.5	24	85	1.21748	5.57244	-0.0548558	1.81033	119.784	35.1919	15.9721	55.0331	42.7004	38.9151	0.0113323	0.193414	0.216418	TRUE
491	F2_M_491	F2	0	515	0.314725	0.248385	0.436889	0.315987	0.427307	0.256706	0.52964	M	iii	2017-09-13	64		85	171	18	23	86	1.25527	-1.85189	-0.0303183	0.751409	135.375	47.4941	29.7774	63.3503	43.9755	42.3047	0.0202338	0.202506	0.238199	TRUE
492	F2_M_492	F2	0	516	0.280737	0.262707	0.456556	0.28169	0.446802	0.271507	0.505091	M	xvi	2017-09-15	62		89	176	25	22	87	1.39794	1.72377	0.099098	-0.307514	111.447	37.7233	24.1843	55.8281	45.6314	42.7372	0.0157754	0.186949	0.221834	TRUE
493	F2_M_493	F2	0	517	0.329992	0.275283	0.394725	0.307547	0.407948	0.284505	0.511521	M	xvi	2017-09-15	62		97	182	21	23	85	1.32222	10.5724	0.0498796	0.810332	90.787	19.4474	15.0881	54.7519	41.6632	39.0641	0.0165633	0.21044	0.229758	TRUE
494	F2_M_494	F2	0	518	0.271632	0.257499	0.470869	0.267749	0.466126	0.266125	0.500812	M	xvi	2017-09-15	62		86	176	21	23.5	90	1.32222	-2.54924	-0.0163761	1.01572	85.4089	61.2003	24.9046	56.1039	44.9039	41.6106	0.0175127	0.191764	0.226273	TRUE
495	F2_M_495	F2	0	519	0.257122	0.343826	0.399052	0.25281	0.391845	0.355344	0.448733	M	xvi	2017-09-15	61		86	170	18.5	23.5	84	1.26717	-0.00321874	0.00808315	1.36925	141.983	83.0448	33.8772	57.6561	46.1952	43.4559	0.0167281	0.204325	0.250812	TRUE
496	F2_M_496	F2	0	520	0.199616	0.375189	0.425195	0.206304	0.430844	0.362852	0.421726	M	xviii	2017-09-16	65		82	166	23.5	22	84	1.37107	-4.00322	0.111979	-0.130746	149.825	49.0748	34.4564	58.0492	48.5964	47.0715	0.0140287	0.180805	0.212754	TRUE
497	F2_M_497	F2	0	521	0.270357	0.268405	0.461238	0.279414	0.443189	0.277396	0.501009	M	xviii	2017-09-16	65		87	170	18	21.5	83	1.25527	1.42112	0.00943506	-0.571823	25.0022	30.455	26.2795	39.5356	46.6342	44.5634	0.026193	0.184052	0.218371	TRUE
500	F2_M_500	F2	0	522	0.219078	0.273137	0.507785	0.22382	0.493893	0.282287	0.470766	M	xv	2017-09-16	65		96	186	23.5	24.5	90	1.37107	7.45076	0.0324725	2.01572	157.235	44.0867	28.4702	64.6283	44.6682	43.2634	0.0125508	0.217987	0.235488	TRUE
501	F2_M_501	F2	0	523	0.237134	0.425088	0.337778	0.240535	0.320137	0.439328	0.400603	M	xv	2017-09-16	65		88	174	27.5	24	86	1.43933	1.14811	0.153742	1.75141	91.7937	63.6544	30.6179	64.3319	44.4628	42.4608	0.0109386	0.222822	0.155712	TRUE
505	F2_M_505	F2	0	524	0.260265	0.29968	0.440055	0.258254	0.432027	0.309719	0.474268	M	viii	2017-09-17	64		86	170	23	22	84	1.36173	-0.00321874	0.102639	-0.130746	95.4629	12.08	19.749	59.3219	44.2245	42.4079	0.00961211	0.153642	0.231853	TRUE
506	F2_M_506	F2	0	525	0.111638	0.377212	0.51115	0.105092	0.505059	0.389848	0.357622	M	viii	2017-09-17	65		89	174	18	23	85	1.25527	2.57244	-0.0170672	0.810332	145.586	84.9146	46.5497	60.6542	46.6034	44.4168	0.0106816	0.198811	0.24811	TRUE
507	F2_M_507	F2	0	526	0.302856	0.243397	0.453747	0.313001	0.435448	0.251551	0.530725	M	viii	2017-09-17	65		90	174	15.5	23.5	84	1.19033	3.99678	-0.0687569	1.36925	116.979	53.1081	48.1365	67.3294	45.2243	44.6369	0.0116661	0.229201	0.225098	TRUE
510	F2_M_510	F2	0	527	0.281739	0.30911	0.409152	0.257677	0.422858	0.319465	0.469106	M	xiii	2017-09-19	69		86	168	16.5	22.5	82	1.21748	0.845457	-0.0151024	0.4871	160.498	62.3752	20.906	78.1218	40.4162	40.1905	0.0105902	0.252703	0.277499	TRUE
511	F2_M_511	F2	0	528	0.31804	0.251836	0.430124	0.295194	0.444533	0.260273	0.517461	M	xiii	2017-09-19	69		89	174	25	23	85	1.39794	2.57244	0.1256	0.810332	199.238	71.1397	29.599	73.5702	42.9271	40.8784	0.0121418	0.201279	0.252076	TRUE
512	F2_M_512	F2	0	529	0.333758	0.254883	0.411359	0.336336	0.42397	0.239694	0.548321	M	xiii	2017-09-19	69		89	175	20	23.5	86	1.30103	2.14811	0.0154391	1.25141	179.469	90.3403	20.6415	73.2367	45.953	42.78	0.00774391	0.247932	0.283224	TRUE
513	F2_M_513	F2	0	530	0.271916	0.346151	0.381932	0.271135	0.371118	0.357747	0.456694	M	xiii	2017-09-19	70		85	170	19.5	22	85	1.29003	-1.42756	0.0176949	-0.189668	192.836	42.5142	48.131	68.3989	45.349	43.5392	0.0179882	0.242483	0.262753	TRUE
515	F2_M_515	F2	0	531	0.16686	0.28232	0.550821	0.17245	0.54874	0.278811	0.446819	M	xiv	2017-09-21	68		86	171	15.5	23	85	1.19033	-0.427556	-0.082008	0.810332	190.167	74.3679	31.0022	69.5721	47.2391	44.8509	0.00978663	0.217135	0.261087	TRUE
516	F2_M_516	F2	0	532	0.2751	0.280406	0.444494	0.263433	0.458844	0.277723	0.492855	M	xiv	2017-09-21	68		92	181	21	22.5	89	1.32222	3.87509	-0.00312497	0.0746406	201.917	35.1532	36.2859	57.5631	43.3841	40.5806	0.0155416	0.225563	0.268348	TRUE
517	F2_M_517	F2	0	533	0.245553	0.283955	0.470492	0.253779	0.486253	0.259967	0.496906	M	xiv	2017-09-21	68		81	168	15.5	23	87	1.19033	-6.27623	-0.10851	0.692486	218.964	82.2308	39.425	63.3047	46.8614	45.6777	0.0173849	0.224204	0.260915	TRUE
518	F2_M_518	F2	0	534	0.13964	0.369148	0.491211	0.144318	0.488147	0.367535	0.388392	M	xiv	2017-09-21	68		84	170	19	22	86	1.27875	-2.85189	-0.00683725	-0.248591	135.88	52.3446	32.7229	57.7524	48.7507	45.8739	0.0122507	0.19301	0.235248	TRUE
520	F2_M_520	F2	0	535	0.357927	0.333293	0.30878	0.369917	0.285624	0.344459	0.512729	M	xi	2017-09-25	70		80	167	21	22.5	87	1.32222	-7.27623	0.0233773	0.192486	154.933	58.0804	45.4939	63.0673	45.065	43.331	0.0167527	0.191374	0.224326	TRUE
522	F2_M_522	F2	0	536	0.241781	0.290879	0.467341	0.216381	0.482997	0.300623	0.457879	M	xi	2017-09-25	70		93	183	23	23.5	90	1.36173	4.45076	0.0231324	1.01572	199.446	74.525	46.6828	62.8	43.2964	41.5729	0.0135581	0.18894	0.207722	TRUE
523	F2_M_523	F2	0	537	0.257213	0.211972	0.530815	0.265829	0.515098	0.219073	0.523378	M	xi	2017-09-25	70		90	180	18	24	90	1.25527	1.45076	-0.0833229	1.51572	154.191	NA	NA	58.068	NA	NA	0.0173943	NA	NA	TRUE
525	F2_M_525	F2	0	538	0.395906	0.135604	0.46849	0.409169	0.450684	0.140147	0.634511	M	xii	2017-09-26	69		97	184	19.5	24	87	1.29003	9.72377	-0.00880738	1.69249	212.016	77.3196	43.2505	69.0568	47.2699	44.6752	0.0140183	0.192729	0.232354	TRUE
526	F2_M_526	F2	0	539	0.266237	0.237967	0.495797	0.275156	0.497231	0.227613	0.523771	M	xii	2017-09-26	70		89	172	15	23	83	1.17609	3.42112	-0.0697462	0.928177	306.689	79.3612	37.2651	69.3507	47.3621	44.0675	0.0185388	0.208295	0.223969	TRUE
527	F2_M_527	F2	0	540	0.280749	0.207959	0.511292	0.283217	0.501858	0.214926	0.534145	M	xii	2017-09-26	70		91	177	18	23.5	86	1.25527	4.14811	-0.0303183	1.25141	147.78	64.3582	46.8877	51.3637	47.3897	44.9595	0.0165213	0.194461	0.220716	TRUE
531	F2_M_531	F2	0	541	0.284087	0.154243	0.56167	0.262665	0.577925	0.15941	0.551628	M	iii	2017-10-06	60		85	170	17.5	22.5	85	1.24304	-1.42756	-0.0293017	0.310332	181.164	71.2959	43.7231	71.2509	47.8933	45.5242	0.0127482	0.205441	0.208779	TRUE
532	F2_M_532	F2	0	542	0.271703	0.218512	0.509784	0.280805	0.493362	0.225832	0.527486	M	iii	2017-10-06	60		87	170	20.5	23	83	1.31175	1.42112	0.0659164	0.928177	246.918	87.1714	48.3637	57.9433	47.5384	44.6413	0.01152	0.194401	0.227907	TRUE
534	F2_M_534	F2	0	543	0.37233	0.177334	0.450336	0.384803	0.431923	0.183274	0.600764	M	xv	2017-10-10	64		91	176	21	23.5	85	1.32222	4.57244	0.0498796	1.31033	187.329	48.6171	39.2794	69.4515	44.5587	42.9043	0.0181192	0.233403	0.23116	TRUE
535	F2_M_535	F2	0	544	0.216294	0.224104	0.559602	0.22354	0.544849	0.231611	0.495964	M	xv	2017-10-10	64		96	188	21	24.5	92	1.32222	6.60208	-0.0428784	1.89787	171.617	73.406	42.2538	71.3056	47.0337	44.3419	0.0118547	0.19455	0.229621	TRUE
536	F2_M_536	F2	0	545	0.236903	0.331942	0.431155	0.244839	0.431196	0.323964	0.460438	M	xv	2017-10-10	64		81	165	16.5	22.5	84	1.21748	-5.00322	-0.0416046	0.369254	179.351	55.5966	59.0453	72.3632	47.4885	42.8661	0.0157851	0.181709	0.176216	TRUE
539	F2_M_539	F2	0	546	0.339492	0.151864	0.508644	0.331726	0.518524	0.14975	0.590988	M	xviii	2017-10-10	64		93	177	19.5	22.5	84	1.29003	6.99678	0.030946	0.369254	246.18	65.8727	32.2241	77.714	45.6373	41.4638	0.00906294	0.142327	0.196272	TRUE
543	F2_M_543	F2	0	547	0.143615	0.433146	0.423238	0.148426	0.406007	0.445567	0.35143	M	xvi	2017-10-11	70		82	169	17.5	24	87	1.24304	-5.27623	-0.0558039	1.69249	188.667	56.8893	53.2498	61.8645	42.6605	42.555	0.0180046	0.265968	0.284982	TRUE
544	F2_M_544	F2	0	548	0.281222	0.234807	0.483972	0.290642	0.498873	0.210484	0.540079	M	xvi	2017-10-11	63		81	167	18.5	23.5	86	1.26717	-5.85189	-0.0184191	1.25141	170.663	61.7987	49.2175	71.5482	46.1284	45.1362	0.0285697	0.218499	0.212627	TRUE
547	F2_M_547	F2	0	549	0.293324	0.224634	0.482041	0.269651	0.49819	0.232159	0.518746	M	i	2017-10-11	70		91	181	19.5	23	90	1.29003	2.45076	-0.0485608	0.515718	146.986	88.129	42.9434	58.2857	43.7393	41.9944	0.0142823	0.211672	0.239539	TRUE
548	F2_M_548	F2	0	550	0.315699	0.219936	0.464366	0.326274	0.479922	0.193804	0.566235	M	i	2017-10-11	70		77	160	20.5	20	83	1.31175	-8.57888	0.0659164	-2.07182	247.471	100.186	34.2475	60.4133	46.7702	42.4383	0.0204546	0.160711	0.161717	TRUE
549	F2_M_549	F2	0	551	0.312976	0.269757	0.417267	0.30865	0.412557	0.278794	0.514928	M	i	2017-10-11	70		89	178	27.5	23	89	1.43933	0.875093	0.113988	0.574641	230.047	73.9228	51.8585	56.2124	44.2644	42.3114	0.00510984	0.218308	0.225778	TRUE
553	F2_M_553	F2	0	552	0.168189	0.380808	0.451003	0.173086	0.433349	0.393565	0.389761	M	xiii	2017-10-13	68		83	167	19	22	84	1.27875	-3.00322	0.019665	-0.130746	191.817	49.1564	31.0433	59.3076	45.5101	43.0212	0.00867788	0.221347	0.258526	TRUE
554	F2_M_554	F2	0	553	0.310757	0.244512	0.444731	0.321167	0.445072	0.233761	0.543703	M	xiii	2017-10-13	68		82	169	26	22	87	1.41497	-5.27623	0.116131	-0.307514	203.091	83.4635	42.3115	73.2408	45.8018	43.0117	0.00988719	0.22358	0.239399	TRUE
555	F2_M_555	F2	0	554	0.325671	0.301207	0.373122	0.336581	0.359318	0.304101	0.51624	M	xiii	2017-10-13	68		80	165	18.5	21	85	1.26717	-6.42756	-0.00516799	-1.18967	201.776	73.3954	29.6684	77.4631	46.1041	43.7386	0.0149976	0.225949	0.214155	TRUE
561	F2_M_561	F2	0	555	0.147819	0.238632	0.613549	0.152771	0.600603	0.246627	0.453072	M	xiv	2017-10-18	63		86	175	20	23	89	1.30103	-2.12491	-0.0243143	0.574641	200.695	70.5921	36.8862	58.2613	44.5952	41.4638	0.00906738	0.242643	0.277971	TRUE

### Sheet: DataS8
Data S8: Habitat category by site across transect
Location	Site	Full_Location	Habitat	Habitat_Group	radius_km	proportion_area	distance_east_km	region
-1 - Baker City 2015	Baker City A	-1 - Baker City 2015_A	Big Sagebrush fair - good	sagebrush	0.5	0.927629	331.598	2_east
-1 - Baker City 2015	Baker City A	-1 - Baker City 2015_A	Big Sagebrush fair - good	sagebrush	1	0.882544	331.598	2_east
-1 - Baker City 2015	Baker City A	-1 - Baker City 2015_A	Big Sagebrush fair - good	sagebrush	2	0.905623	331.598	2_east
-1 - Baker City 2015	Baker City A	-1 - Baker City 2015_A	Big Sagebrush poor	sagebrush	1	0.00857105	331.598	2_east
-1 - Baker City 2015	Baker City A	-1 - Baker City 2015_A	Big Sagebrush poor	sagebrush	2	0.0226535	331.598	2_east
-1 - Baker City 2015	Baker City A	-1 - Baker City 2015_A	Columbia Basin Grasslands and Prairie	grassland	1	0.00172302	331.598	2_east
-1 - Baker City 2015	Baker City A	-1 - Baker City 2015_A	Columbia Basin Grasslands and Prairie	grassland	2	0.00213411	331.598	2_east
-1 - Baker City 2015	Baker City A	-1 - Baker City 2015_A	Exotic Grasslands and Annuals	grassland	0.5	0.0727466	331.598	2_east
-1 - Baker City 2015	Baker City A	-1 - Baker City 2015_A	Exotic Grasslands and Annuals	grassland	1	0.0839133	331.598	2_east
-1 - Baker City 2015	Baker City A	-1 - Baker City 2015_A	Exotic Grasslands and Annuals	grassland	2	0.0527899	331.598	2_east
-1 - Baker City 2015	Baker City A	-1 - Baker City 2015_A	Low Sagebrush fair - good	sagebrush	2	0.000861511	331.598	2_east
-1 - Baker City 2015	Baker City A	-1 - Baker City 2015_A	Marshes, Bogs and Emergent Wetlands	water_riparian	2	7.17922e-05	331.598	2_east
-1 - Baker City 2015	Baker City A	-1 - Baker City 2015_A	Playa and Barren Ash	lava_dunes_playa_burns_beaches	1	0.000287171	331.598	2_east
-1 - Baker City 2015	Baker City A	-1 - Baker City 2015_A	Playa and Barren Ash	lava_dunes_playa_burns_beaches	2	0.000424976	331.598	2_east
-1 - Baker City 2015	Baker City A	-1 - Baker City 2015_A	Rural Residential (Low Intensity Developed)	crops_and_developed	1	0.00114868	331.598	2_east
-1 - Baker City 2015	Baker City A	-1 - Baker City 2015_A	Rural Residential (Low Intensity Developed)	crops_and_developed	2	0.0019384	331.598	2_east
-1 - Baker City 2015	Baker City A	-1 - Baker City 2015_A	Suburban (Moderate Intensity Developed)	crops_and_developed	1	0.0221879	331.598	2_east
-1 - Baker City 2015	Baker City A	-1 - Baker City 2015_A	Suburban (Moderate Intensity Developed)	crops_and_developed	2	0.0138783	331.598	2_east
-1 - Baker City 2015	Baker City B	-1 - Baker City 2015_B	Alkali and Desert Grasslands	grassland	2	5.4876e-05	330.28	2_east
-1 - Baker City 2015	Baker City B	-1 - Baker City 2015_B	Big Sagebrush fair - good	sagebrush	0.5	0.749426	330.28	2_east
-1 - Baker City 2015	Baker City B	-1 - Baker City 2015_B	Big Sagebrush fair - good	sagebrush	1	0.753083	330.28	2_east
-1 - Baker City 2015	Baker City B	-1 - Baker City 2015_B	Big Sagebrush fair - good	sagebrush	2	0.816807	330.28	2_east
-1 - Baker City 2015	Baker City B	-1 - Baker City 2015_B	Big Sagebrush poor	sagebrush	0.5	0.195451	330.28	2_east
-1 - Baker City 2015	Baker City B	-1 - Baker City 2015_B	Big Sagebrush poor	sagebrush	1	0.209775	330.28	2_east
-1 - Baker City 2015	Baker City B	-1 - Baker City 2015_B	Big Sagebrush poor	sagebrush	2	0.128089	330.28	2_east
-1 - Baker City 2015	Baker City B	-1 - Baker City 2015_B	Columbia Basin Grasslands and Prairie	grassland	0.5	0.000268734	330.28	2_east
-1 - Baker City 2015	Baker City B	-1 - Baker City 2015_B	Columbia Basin Grasslands and Prairie	grassland	1	0.00861494	330.28	2_east
-1 - Baker City 2015	Baker City B	-1 - Baker City 2015_B	Columbia Basin Grasslands and Prairie	grassland	2	0.00491959	330.28	2_east
-1 - Baker City 2015	Baker City B	-1 - Baker City 2015_B	Exotic Grasslands and Annuals	grassland	0.5	0.0241218	330.28	2_east
-1 - Baker City 2015	Baker City B	-1 - Baker City 2015_B	Exotic Grasslands and Annuals	grassland	1	0.0122395	330.28	2_east
-1 - Baker City 2015	Baker City B	-1 - Baker City 2015_B	Exotic Grasslands and Annuals	grassland	2	0.035354	330.28	2_east
-1 - Baker City 2015	Baker City B	-1 - Baker City 2015_B	Inland Dunes	lava_dunes_playa_burns_beaches	1	0.00114866	330.28	2_east
-1 - Baker City 2015	Baker City B	-1 - Baker City 2015_B	Inland Dunes	lava_dunes_playa_burns_beaches	2	0.000287165	330.28	2_east
-1 - Baker City 2015	Baker City B	-1 - Baker City 2015_B	Low Sagebrush fair - good	sagebrush	2	0.00114866	330.28	2_east
-1 - Baker City 2015	Baker City B	-1 - Baker City 2015_B	Marshes, Bogs and Emergent Wetlands	water_riparian	1	0.000287165	330.28	2_east
-1 - Baker City 2015	Baker City B	-1 - Baker City 2015_B	Marshes, Bogs and Emergent Wetlands	water_riparian	2	7.17913e-05	330.28	2_east
-1 - Baker City 2015	Baker City B	-1 - Baker City 2015_B	Playa and Barren Ash	lava_dunes_playa_burns_beaches	2	0.00172299	330.28	2_east
-1 - Baker City 2015	Baker City B	-1 - Baker City 2015_B	Rural Residential (Low Intensity Developed)	crops_and_developed	1	0.00143583	330.28	2_east
-1 - Baker City 2015	Baker City B	-1 - Baker City 2015_B	Rural Residential (Low Intensity Developed)	crops_and_developed	2	0.00186658	330.28	2_east
-1 - Baker City 2015	Baker City B	-1 - Baker City 2015_B	Salt Desert Scrub	shrub	2	0.000142175	330.28	2_east
-1 - Baker City 2015	Baker City B	-1 - Baker City 2015_B	Suburban (Moderate Intensity Developed)	crops_and_developed	0.5	0.0310998	330.28	2_east
-1 - Baker City 2015	Baker City B	-1 - Baker City 2015_B	Suburban (Moderate Intensity Developed)	crops_and_developed	1	0.0137839	330.28	2_east
-1 - Baker City 2015	Baker City B	-1 - Baker City 2015_B	Suburban (Moderate Intensity Developed)	crops_and_developed	2	0.00990423	330.28	2_east
-1 - Baker City 2015	Baker City C	-1 - Baker City 2015_C	Big Sagebrush fair - good	sagebrush	0.5	0.92107	328.603	2_east
-1 - Baker City 2015	Baker City C	-1 - Baker City 2015_C	Big Sagebrush fair - good	sagebrush	1	0.961083	328.603	2_east
-1 - Baker City 2015	Baker City C	-1 - Baker City 2015_C	Big Sagebrush fair - good	sagebrush	2	0.94138	328.603	2_east
-1 - Baker City 2015	Baker City C	-1 - Baker City 2015_C	Big Sagebrush poor	sagebrush	2	0.00992116	328.603	2_east
-1 - Baker City 2015	Baker City C	-1 - Baker City 2015_C	Columbia Basin Grasslands and Prairie	grassland	0.5	0.0137586	328.603	2_east
-1 - Baker City 2015	Baker City C	-1 - Baker City 2015_C	Columbia Basin Grasslands and Prairie	grassland	1	0.00728209	328.603	2_east
-1 - Baker City 2015	Baker City C	-1 - Baker City 2015_C	Columbia Basin Grasslands and Prairie	grassland	2	0.0170003	328.603	2_east
-1 - Baker City 2015	Baker City C	-1 - Baker City 2015_C	Exotic Grasslands and Annuals	grassland	0.5	0.00114869	328.603	2_east
-1 - Baker City 2015	Baker City C	-1 - Baker City 2015_C	Exotic Grasslands and Annuals	grassland	1	0.000287173	328.603	2_east
-1 - Baker City 2015	Baker City C	-1 - Baker City 2015_C	Exotic Grasslands and Annuals	grassland	2	0.0157229	328.603	2_east
-1 - Baker City 2015	Baker City C	-1 - Baker City 2015_C	Rural Residential (Low Intensity Developed)	crops_and_developed	0.5	0.0114869	328.603	2_east
-1 - Baker City 2015	Baker City C	-1 - Baker City 2015_C	Rural Residential (Low Intensity Developed)	crops_and_developed	1	0.00287172	328.603	2_east
-1 - Baker City 2015	Baker City C	-1 - Baker City 2015_C	Rural Residential (Low Intensity Developed)	crops_and_developed	2	0.00109791	328.603	2_east
-1 - Baker City 2015	Baker City C	-1 - Baker City 2015_C	Suburban (Moderate Intensity Developed)	crops_and_developed	0.5	0.0529151	328.603	2_east
-1 - Baker City 2015	Baker City C	-1 - Baker City 2015_C	Suburban (Moderate Intensity Developed)	crops_and_developed	1	0.0288544	328.603	2_east
-1 - Baker City 2015	Baker City C	-1 - Baker City 2015_C	Suburban (Moderate Intensity Developed)	crops_and_developed	2	0.0152564	328.603	2_east
-1 - Baker City 2015	Baker City D	-1 - Baker City 2015_D	Alkali and Desert Grasslands	grassland	2	0.00446594	334.027	2_east
-1 - Baker City 2015	Baker City D	-1 - Baker City 2015_D	Big Sagebrush fair - good	sagebrush	0.5	0.860229	334.027	2_east
-1 - Baker City 2015	Baker City D	-1 - Baker City 2015_D	Big Sagebrush fair - good	sagebrush	1	0.89133	334.027	2_east
-1 - Baker City 2015	Baker City D	-1 - Baker City 2015_D	Big Sagebrush fair - good	sagebrush	2	0.810519	334.027	2_east
-1 - Baker City 2015	Baker City D	-1 - Baker City 2015_D	Big Sagebrush poor	sagebrush	0.5	0.0251149	334.027	2_east
-1 - Baker City 2015	Baker City D	-1 - Baker City 2015_D	Big Sagebrush poor	sagebrush	1	0.0500218	334.027	2_east
-1 - Baker City 2015	Baker City D	-1 - Baker City 2015_D	Big Sagebrush poor	sagebrush	2	0.126437	334.027	2_east
-1 - Baker City 2015	Baker City D	-1 - Baker City 2015_D	Canyon & Montane Shrubland	shrub	0.5	0.00459478	334.027	2_east
-1 - Baker City 2015	Baker City D	-1 - Baker City 2015_D	Canyon & Montane Shrubland	shrub	1	0.00172304	334.027	2_east
-1 - Baker City 2015	Baker City D	-1 - Baker City 2015_D	Canyon & Montane Shrubland	shrub	2	0.000646142	334.027	2_east
-1 - Baker City 2015	Baker City D	-1 - Baker City 2015_D	Columbia Basin Grasslands and Prairie	grassland	1	0.00430759	334.027	2_east
-1 - Baker City 2015	Baker City D	-1 - Baker City 2015_D	Columbia Basin Grasslands and Prairie	grassland	2	0.00491081	334.027	2_east
-1 - Baker City 2015	Baker City D	-1 - Baker City 2015_D	Cultivated Crops	crops_and_developed	2	0.00323173	334.027	2_east
-1 - Baker City 2015	Baker City D	-1 - Baker City 2015_D	Exotic Grasslands and Annuals	grassland	0.5	0.0566813	334.027	2_east
-1 - Baker City 2015	Baker City D	-1 - Baker City 2015_D	Exotic Grasslands and Annuals	grassland	1	0.0227487	334.027	2_east
-1 - Baker City 2015	Baker City D	-1 - Baker City 2015_D	Exotic Grasslands and Annuals	grassland	2	0.0261838	334.027	2_east
-1 - Baker City 2015	Baker City D	-1 - Baker City 2015_D	Interior Lowland and Foothill Riparian	water_riparian	0.5	0.0503143	334.027	2_east
-1 - Baker City 2015	Baker City D	-1 - Baker City 2015_D	Interior Lowland and Foothill Riparian	water_riparian	1	0.0256544	334.027	2_east
-1 - Baker City 2015	Baker City D	-1 - Baker City 2015_D	Interior Lowland and Foothill Riparian	water_riparian	2	0.0136506	334.027	2_east
-1 - Baker City 2015	Baker City D	-1 - Baker City 2015_D	Low Sagebrush fair - good	sagebrush	2	0.00172304	334.027	2_east
-1 - Baker City 2015	Baker City D	-1 - Baker City 2015_D	Marshes, Bogs and Emergent Wetlands	water_riparian	0.5	0.00344609	334.027	2_east
-1 - Baker City 2015	Baker City D	-1 - Baker City 2015_D	Marshes, Bogs and Emergent Wetlands	water_riparian	1	0.00258456	334.027	2_east
-1 - Baker City 2015	Baker City D	-1 - Baker City 2015_D	Marshes, Bogs and Emergent Wetlands	water_riparian	2	0.00186663	334.027	2_east
-1 - Baker City 2015	Baker City D	-1 - Baker City 2015_D	Suburban (Moderate Intensity Developed)	crops_and_developed	1	0.00201021	334.027	2_east
-1 - Baker City 2015	Baker City D	-1 - Baker City 2015_D	Suburban (Moderate Intensity Developed)	crops_and_developed	2	0.00674605	334.027	2_east
0 - Deschutes 2015	Deschutes site C	0 - Deschutes 2015_C	Cultivated Crops	crops_and_developed	2	0.000933577	12.9957	1_mid
0 - Deschutes 2015	Deschutes site C	0 - Deschutes 2015_C	Douglas Fir - Western Hemlock medium	douglas_fir_western_hemlock	0.5	0.00919214	12.9957	1_mid
0 - Deschutes 2015	Deschutes site C	0 - Deschutes 2015_C	Douglas Fir - Western Hemlock medium	douglas_fir_western_hemlock	1	0.00430882	12.9957	1_mid
0 - Deschutes 2015	Deschutes site C	0 - Deschutes 2015_C	Douglas Fir - Western Hemlock medium	douglas_fir_western_hemlock	2	0.00464728	12.9957	1_mid
0 - Deschutes 2015	Deschutes site C	0 - Deschutes 2015_C	Early Shrub-Tree	shrub	1	0.00191456	12.9957	1_mid
0 - Deschutes 2015	Deschutes site C	0 - Deschutes 2015_C	Early Shrub-Tree	shrub	2	0.00402156	12.9957	1_mid
0 - Deschutes 2015	Deschutes site C	0 - Deschutes 2015_C	Interior Lowland and Foothill Riparian	water_riparian	2	0.00410134	12.9957	1_mid
0 - Deschutes 2015	Deschutes site C	0 - Deschutes 2015_C	Lodgepole Pine mature	lodgepole_pine	2	0.0018104	12.9957	1_mid
0 - Deschutes 2015	Deschutes site C	0 - Deschutes 2015_C	Lodgepole Pine young	lodgepole_pine	2	0.00114902	12.9957	1_mid
0 - Deschutes 2015	Deschutes site C	0 - Deschutes 2015_C	Lowland Woody Wetlands and Swamps	water_riparian	1	0.00464823	12.9957	1_mid
0 - Deschutes 2015	Deschutes site C	0 - Deschutes 2015_C	Lowland Woody Wetlands and Swamps	water_riparian	2	0.0284382	12.9957	1_mid
0 - Deschutes 2015	Deschutes site C	0 - Deschutes 2015_C	Marshes, Bogs and Emergent Wetlands	water_riparian	1	0.000890744	12.9957	1_mid
0 - Deschutes 2015	Deschutes site C	0 - Deschutes 2015_C	Marshes, Bogs and Emergent Wetlands	water_riparian	2	0.0129632	12.9957	1_mid
0 - Deschutes 2015	Deschutes site C	0 - Deschutes 2015_C	Mixed Conifer (White or Douglas Fir/Pine) mature	mixed_conifer	0.5	0.270337	12.9957	1_mid
0 - Deschutes 2015	Deschutes site C	0 - Deschutes 2015_C	Mixed Conifer (White or Douglas Fir/Pine) mature	mixed_conifer	1	0.213514	12.9957	1_mid
0 - Deschutes 2015	Deschutes site C	0 - Deschutes 2015_C	Mixed Conifer (White or Douglas Fir/Pine) mature	mixed_conifer	2	0.14862	12.9957	1_mid
0 - Deschutes 2015	Deschutes site C	0 - Deschutes 2015_C	Mixed Conifer (White or Douglas Fir/Pine) medium	mixed_conifer	0.5	0.00919214	12.9957	1_mid
0 - Deschutes 2015	Deschutes site C	0 - Deschutes 2015_C	Mixed Conifer (White or Douglas Fir/Pine) medium	mixed_conifer	1	0.0108925	12.9957	1_mid
0 - Deschutes 2015	Deschutes site C	0 - Deschutes 2015_C	Mixed Conifer (White or Douglas Fir/Pine) medium	mixed_conifer	2	0.0446946	12.9957	1_mid
0 - Deschutes 2015	Deschutes site C	0 - Deschutes 2015_C	Mixed Conifer (White or Douglas Fir/Pine) old-growth	mixed_conifer	0.5	0.00804312	12.9957	1_mid
0 - Deschutes 2015	Deschutes site C	0 - Deschutes 2015_C	Mixed Conifer (White or Douglas Fir/Pine) old-growth	mixed_conifer	1	0.00545713	12.9957	1_mid
0 - Deschutes 2015	Deschutes site C	0 - Deschutes 2015_C	Mixed Conifer (White or Douglas Fir/Pine) old-growth	mixed_conifer	2	0.011724	12.9957	1_mid
0 - Deschutes 2015	Deschutes site C	0 - Deschutes 2015_C	Mixed Conifer (White or Douglas Fir/Pine) young	mixed_conifer	1	0.000287254	12.9957	1_mid
0 - Deschutes 2015	Deschutes site C	0 - Deschutes 2015_C	Mixed Conifer (White or Douglas Fir/Pine) young	mixed_conifer	2	0.000287255	12.9957	1_mid
0 - Deschutes 2015	Deschutes site C	0 - Deschutes 2015_C	Mixed Hardwood - Conifer old-growth	mixed_hardwood_conifer	2	0.000143627	12.9957	1_mid
0 - Deschutes 2015	Deschutes site C	0 - Deschutes 2015_C	Mixed Oak - Conifer young to medium	oak	1	0.000280295	12.9957	1_mid
0 - Deschutes 2015	Deschutes site C	0 - Deschutes 2015_C	Mixed Oak - Conifer young to medium	oak	2	0.000143627	12.9957	1_mid
0 - Deschutes 2015	Deschutes site C	0 - Deschutes 2015_C	Open Water (Big Rivers and Reservoirs)	water_riparian	2	0.000143627	12.9957	1_mid
0 - Deschutes 2015	Deschutes site C	0 - Deschutes 2015_C	Ponderosa Pine mature	ponderosa	0.5	0.257759	12.9957	1_mid
0 - Deschutes 2015	Deschutes site C	0 - Deschutes 2015_C	Ponderosa Pine mature	ponderosa	1	0.302284	12.9957	1_mid
0 - Deschutes 2015	Deschutes site C	0 - Deschutes 2015_C	Ponderosa Pine mature	ponderosa	2	0.271589	12.9957	1_mid
0 - Deschutes 2015	Deschutes site C	0 - Deschutes 2015_C	Ponderosa Pine medium	ponderosa	0.5	0.4425	12.9957	1_mid
0 - Deschutes 2015	Deschutes site C	0 - Deschutes 2015_C	Ponderosa Pine medium	ponderosa	1	0.423803	12.9957	1_mid
0 - Deschutes 2015	Deschutes site C	0 - Deschutes 2015_C	Ponderosa Pine medium	ponderosa	2	0.370994	12.9957	1_mid
0 - Deschutes 2015	Deschutes site C	0 - Deschutes 2015_C	Ponderosa Pine old-growth	ponderosa	0.5	0.00114902	12.9957	1_mid
0 - Deschutes 2015	Deschutes site C	0 - Deschutes 2015_C	Ponderosa Pine old-growth	ponderosa	1	0.00172353	12.9957	1_mid
0 - Deschutes 2015	Deschutes site C	0 - Deschutes 2015_C	Ponderosa Pine old-growth	ponderosa	2	0.0131464	12.9957	1_mid
0 - Deschutes 2015	Deschutes site C	0 - Deschutes 2015_C	Ponderosa Pine young	ponderosa	0.5	0.00229804	12.9957	1_mid
0 - Deschutes 2015	Deschutes site C	0 - Deschutes 2015_C	Ponderosa Pine young	ponderosa	1	0.00897728	12.9957	1_mid
0 - Deschutes 2015	Deschutes site C	0 - Deschutes 2015_C	Ponderosa Pine young	ponderosa	2	0.0252114	12.9957	1_mid
0 - Deschutes 2015	Deschutes site C	0 - Deschutes 2015_C	Silver Fir - Mountain Hemlock medium	silver_fir_mtn_hemlock	2	7.18135e-05	12.9957	1_mid
0 - Deschutes 2015	Deschutes site C	0 - Deschutes 2015_C	Spruce - Subalpine Fir medium to mature	spruce	2	0.00355403	12.9957	1_mid
0 - Deschutes 2015	Deschutes site C	0 - Deschutes 2015_C	Spruce - Subalpine Fir old-growth	spruce	1	8.27443e-05	12.9957	1_mid
0 - Deschutes 2015	Deschutes site C	0 - Deschutes 2015_C	Spruce - Subalpine Fir old-growth	spruce	2	0.0276484	12.9957	1_mid
0 - Deschutes 2015	Deschutes site C	0 - Deschutes 2015_C	Suburban (Moderate Intensity Developed)	crops_and_developed	1	0.0214066	12.9957	1_mid
0 - Deschutes 2015	Deschutes site C	0 - Deschutes 2015_C	Suburban (Moderate Intensity Developed)	crops_and_developed	2	0.0242188	12.9957	1_mid
0 - Deschutes 2015	Deschutes site C	0 - Deschutes 2015_C	Western Juniper	juniper	2	0.000215441	12.9957	1_mid
0 - Deschutes 2015	Deschutes site D	0 - Deschutes 2015_D	Columbia Basin Grasslands and Prairie	grassland	2	0.00143627	15.0567	1_mid
0 - Deschutes 2015	Deschutes site D	0 - Deschutes 2015_D	Douglas Fir - Western Hemlock medium	douglas_fir_western_hemlock	0.5	0.00574508	15.0567	1_mid
0 - Deschutes 2015	Deschutes site D	0 - Deschutes 2015_D	Douglas Fir - Western Hemlock medium	douglas_fir_western_hemlock	1	0.00937958	15.0567	1_mid
0 - Deschutes 2015	Deschutes site D	0 - Deschutes 2015_D	Douglas Fir - Western Hemlock medium	douglas_fir_western_hemlock	2	0.00845862	15.0567	1_mid
0 - Deschutes 2015	Deschutes site D	0 - Deschutes 2015_D	Early Shrub-Tree	shrub	0.5	0.00344705	15.0567	1_mid
0 - Deschutes 2015	Deschutes site D	0 - Deschutes 2015_D	Early Shrub-Tree	shrub	1	0.00210334	15.0567	1_mid
0 - Deschutes 2015	Deschutes site D	0 - Deschutes 2015_D	Early Shrub-Tree	shrub	2	0.0125005	15.0567	1_mid
0 - Deschutes 2015	Deschutes site D	0 - Deschutes 2015_D	Interior Lowland and Foothill Riparian	water_riparian	2	0.00616737	15.0567	1_mid
0 - Deschutes 2015	Deschutes site D	0 - Deschutes 2015_D	Lodgepole Pine mature	lodgepole_pine	2	0.00064632	15.0567	1_mid
0 - Deschutes 2015	Deschutes site D	0 - Deschutes 2015_D	Lodgepole Pine young	lodgepole_pine	2	0.00021544	15.0567	1_mid
0 - Deschutes 2015	Deschutes site D	0 - Deschutes 2015_D	Lowland Woody Wetlands and Swamps	water_riparian	2	0.00280929	15.0567	1_mid
0 - Deschutes 2015	Deschutes site D	0 - Deschutes 2015_D	Marshes, Bogs and Emergent Wetlands	water_riparian	2	0.0267471	15.0567	1_mid
0 - Deschutes 2015	Deschutes site D	0 - Deschutes 2015_D	Mixed Conifer (White or Douglas Fir/Pine) mature	mixed_conifer	0.5	0.00916273	15.0567	1_mid
0 - Deschutes 2015	Deschutes site D	0 - Deschutes 2015_D	Mixed Conifer (White or Douglas Fir/Pine) mature	mixed_conifer	1	0.0402567	15.0567	1_mid
0 - Deschutes 2015	Deschutes site D	0 - Deschutes 2015_D	Mixed Conifer (White or Douglas Fir/Pine) mature	mixed_conifer	2	0.077415	15.0567	1_mid
0 - Deschutes 2015	Deschutes site D	0 - Deschutes 2015_D	Mixed Conifer (White or Douglas Fir/Pine) medium	mixed_conifer	0.5	0.0102956	15.0567	1_mid
0 - Deschutes 2015	Deschutes site D	0 - Deschutes 2015_D	Mixed Conifer (White or Douglas Fir/Pine) medium	mixed_conifer	1	0.0341767	15.0567	1_mid
0 - Deschutes 2015	Deschutes site D	0 - Deschutes 2015_D	Mixed Conifer (White or Douglas Fir/Pine) medium	mixed_conifer	2	0.0411378	15.0567	1_mid
0 - Deschutes 2015	Deschutes site D	0 - Deschutes 2015_D	Mixed Conifer (White or Douglas Fir/Pine) old-growth	mixed_conifer	1	0.00249563	15.0567	1_mid
0 - Deschutes 2015	Deschutes site D	0 - Deschutes 2015_D	Mixed Conifer (White or Douglas Fir/Pine) old-growth	mixed_conifer	2	0.00426522	15.0567	1_mid
0 - Deschutes 2015	Deschutes site D	0 - Deschutes 2015_D	Mixed Conifer (White or Douglas Fir/Pine) young	mixed_conifer	1	3.73765e-06	15.0567	1_mid
0 - Deschutes 2015	Deschutes site D	0 - Deschutes 2015_D	Mixed Conifer (White or Douglas Fir/Pine) young	mixed_conifer	2	0.000359068	15.0567	1_mid
0 - Deschutes 2015	Deschutes site D	0 - Deschutes 2015_D	Mixed Oak - Conifer young to medium	oak	2	0.000211459	15.0567	1_mid
0 - Deschutes 2015	Deschutes site D	0 - Deschutes 2015_D	Open Water (Big Rivers and Reservoirs)	water_riparian	2	7.18135e-05	15.0567	1_mid
0 - Deschutes 2015	Deschutes site D	0 - Deschutes 2015_D	Ponderosa Pine mature	ponderosa	0.5	0.0724716	15.0567	1_mid
0 - Deschutes 2015	Deschutes site D	0 - Deschutes 2015_D	Ponderosa Pine mature	ponderosa	1	0.101253	15.0567	1_mid
0 - Deschutes 2015	Deschutes site D	0 - Deschutes 2015_D	Ponderosa Pine mature	ponderosa	2	0.191373	15.0567	1_mid
0 - Deschutes 2015	Deschutes site D	0 - Deschutes 2015_D	Ponderosa Pine medium	ponderosa	0.5	0.859531	15.0567	1_mid
0 - Deschutes 2015	Deschutes site D	0 - Deschutes 2015_D	Ponderosa Pine medium	ponderosa	1	0.771893	15.0567	1_mid
0 - Deschutes 2015	Deschutes site D	0 - Deschutes 2015_D	Ponderosa Pine medium	ponderosa	2	0.571665	15.0567	1_mid
0 - Deschutes 2015	Deschutes site D	0 - Deschutes 2015_D	Ponderosa Pine old-growth	ponderosa	0.5	0.00114902	15.0567	1_mid
0 - Deschutes 2015	Deschutes site D	0 - Deschutes 2015_D	Ponderosa Pine old-growth	ponderosa	1	0.00114902	15.0567	1_mid
0 - Deschutes 2015	Deschutes site D	0 - Deschutes 2015_D	Ponderosa Pine old-growth	ponderosa	2	0.00993002	15.0567	1_mid
0 - Deschutes 2015	Deschutes site D	0 - Deschutes 2015_D	Ponderosa Pine young	ponderosa	0.5	0.0386675	15.0567	1_mid
0 - Deschutes 2015	Deschutes site D	0 - Deschutes 2015_D	Ponderosa Pine young	ponderosa	1	0.0376285	15.0567	1_mid
0 - Deschutes 2015	Deschutes site D	0 - Deschutes 2015_D	Ponderosa Pine young	ponderosa	2	0.044002	15.0567	1_mid
0 - Deschutes 2015	Deschutes site D	0 - Deschutes 2015_D	Silver Fir - Mountain Hemlock medium	silver_fir_mtn_hemlock	1	8.54186e-05	15.0567	1_mid
0 - Deschutes 2015	Deschutes site D	0 - Deschutes 2015_D	Silver Fir - Mountain Hemlock medium	silver_fir_mtn_hemlock	2	0.000492497	15.0567	1_mid
0 - Deschutes 2015	Deschutes site D	0 - Deschutes 2015_D	Spruce - Subalpine Fir old-growth	spruce	2	0.000206536	15.0567	1_mid
0 - Deschutes 2015	Deschutes site D	0 - Deschutes 2015_D	Western Juniper	juniper	2	0.000359068	15.0567	1_mid
0 - Deschutes 2015	Deschutes site E	0 - Deschutes 2015_E	Columbia Basin Grasslands and Prairie	grassland	2	0.00642678	15.8113	1_mid
0 - Deschutes 2015	Deschutes site E	0 - Deschutes 2015_E	Douglas Fir - Western Hemlock medium	douglas_fir_western_hemlock	0.5	0.00385884	15.8113	1_mid
0 - Deschutes 2015	Deschutes site E	0 - Deschutes 2015_E	Douglas Fir - Western Hemlock medium	douglas_fir_western_hemlock	1	0.0103411	15.8113	1_mid
0 - Deschutes 2015	Deschutes site E	0 - Deschutes 2015_E	Douglas Fir - Western Hemlock medium	douglas_fir_western_hemlock	2	0.0063758	15.8113	1_mid
0 - Deschutes 2015	Deschutes site E	0 - Deschutes 2015_E	Early Shrub-Tree	shrub	0.5	0.00229803	15.8113	1_mid
0 - Deschutes 2015	Deschutes site E	0 - Deschutes 2015_E	Early Shrub-Tree	shrub	1	0.00278757	15.8113	1_mid
0 - Deschutes 2015	Deschutes site E	0 - Deschutes 2015_E	Early Shrub-Tree	shrub	2	0.0205541	15.8113	1_mid
0 - Deschutes 2015	Deschutes site E	0 - Deschutes 2015_E	Interior Lowland and Foothill Riparian	water_riparian	1	0.0145556	15.8113	1_mid
0 - Deschutes 2015	Deschutes site E	0 - Deschutes 2015_E	Interior Lowland and Foothill Riparian	water_riparian	2	0.00651712	15.8113	1_mid
0 - Deschutes 2015	Deschutes site E	0 - Deschutes 2015_E	Lodgepole Pine mature	lodgepole_pine	2	0.000143627	15.8113	1_mid
0 - Deschutes 2015	Deschutes site E	0 - Deschutes 2015_E	Lowland Woody Wetlands and Swamps	water_riparian	2	0.00567327	15.8113	1_mid
0 - Deschutes 2015	Deschutes site E	0 - Deschutes 2015_E	Marshes, Bogs and Emergent Wetlands	water_riparian	2	0.0403319	15.8113	1_mid
0 - Deschutes 2015	Deschutes site E	0 - Deschutes 2015_E	Mixed Conifer (White or Douglas Fir/Pine) mature	mixed_conifer	0.5	0.00206804	15.8113	1_mid
0 - Deschutes 2015	Deschutes site E	0 - Deschutes 2015_E	Mixed Conifer (White or Douglas Fir/Pine) mature	mixed_conifer	1	0.00290917	15.8113	1_mid
0 - Deschutes 2015	Deschutes site E	0 - Deschutes 2015_E	Mixed Conifer (White or Douglas Fir/Pine) mature	mixed_conifer	2	0.0274183	15.8113	1_mid
0 - Deschutes 2015	Deschutes site E	0 - Deschutes 2015_E	Mixed Conifer (White or Douglas Fir/Pine) medium	mixed_conifer	0.5	0.00396192	15.8113	1_mid
0 - Deschutes 2015	Deschutes site E	0 - Deschutes 2015_E	Mixed Conifer (White or Douglas Fir/Pine) medium	mixed_conifer	1	0.00926961	15.8113	1_mid
0 - Deschutes 2015	Deschutes site E	0 - Deschutes 2015_E	Mixed Conifer (White or Douglas Fir/Pine) medium	mixed_conifer	2	0.0284648	15.8113	1_mid
0 - Deschutes 2015	Deschutes site E	0 - Deschutes 2015_E	Mixed Conifer (White or Douglas Fir/Pine) old-growth	mixed_conifer	0.5	0.00114902	15.8113	1_mid
0 - Deschutes 2015	Deschutes site E	0 - Deschutes 2015_E	Mixed Conifer (White or Douglas Fir/Pine) old-growth	mixed_conifer	1	0.00114902	15.8113	1_mid
0 - Deschutes 2015	Deschutes site E	0 - Deschutes 2015_E	Mixed Conifer (White or Douglas Fir/Pine) old-growth	mixed_conifer	2	0.00352198	15.8113	1_mid
0 - Deschutes 2015	Deschutes site E	0 - Deschutes 2015_E	Mixed Conifer (White or Douglas Fir/Pine) young	mixed_conifer	1	0.000272952	15.8113	1_mid
0 - Deschutes 2015	Deschutes site E	0 - Deschutes 2015_E	Mixed Conifer (White or Douglas Fir/Pine) young	mixed_conifer	2	0.000430881	15.8113	1_mid
0 - Deschutes 2015	Deschutes site E	0 - Deschutes 2015_E	Mixed Oak - Conifer young to medium	oak	2	0.000372768	15.8113	1_mid
0 - Deschutes 2015	Deschutes site E	0 - Deschutes 2015_E	Mountain Big Sagebrush fair - good	sagebrush	2	0.000280949	15.8113	1_mid
0 - Deschutes 2015	Deschutes site E	0 - Deschutes 2015_E	Oak	oak	2	0.000358482	15.8113	1_mid
0 - Deschutes 2015	Deschutes site E	0 - Deschutes 2015_E	Open Water (Big Rivers and Reservoirs)	water_riparian	2	7.18135e-05	15.8113	1_mid
0 - Deschutes 2015	Deschutes site E	0 - Deschutes 2015_E	Ponderosa Pine mature	ponderosa	0.5	0.0477573	15.8113	1_mid
0 - Deschutes 2015	Deschutes site E	0 - Deschutes 2015_E	Ponderosa Pine mature	ponderosa	1	0.122683	15.8113	1_mid
0 - Deschutes 2015	Deschutes site E	0 - Deschutes 2015_E	Ponderosa Pine mature	ponderosa	2	0.150903	15.8113	1_mid
0 - Deschutes 2015	Deschutes site E	0 - Deschutes 2015_E	Ponderosa Pine medium	ponderosa	0.5	0.896097	15.8113	1_mid
0 - Deschutes 2015	Deschutes site E	0 - Deschutes 2015_E	Ponderosa Pine medium	ponderosa	1	0.798478	15.8113	1_mid
0 - Deschutes 2015	Deschutes site E	0 - Deschutes 2015_E	Ponderosa Pine medium	ponderosa	2	0.65109	15.8113	1_mid
0 - Deschutes 2015	Deschutes site E	0 - Deschutes 2015_E	Ponderosa Pine old-growth	ponderosa	0.5	0.00114902	15.8113	1_mid
0 - Deschutes 2015	Deschutes site E	0 - Deschutes 2015_E	Ponderosa Pine old-growth	ponderosa	1	0.000971411	15.8113	1_mid
0 - Deschutes 2015	Deschutes site E	0 - Deschutes 2015_E	Ponderosa Pine old-growth	ponderosa	2	0.00609862	15.8113	1_mid
0 - Deschutes 2015	Deschutes site E	0 - Deschutes 2015_E	Ponderosa Pine young	ponderosa	0.5	0.0421303	15.8113	1_mid
0 - Deschutes 2015	Deschutes site E	0 - Deschutes 2015_E	Ponderosa Pine young	ponderosa	1	0.0369012	15.8113	1_mid
0 - Deschutes 2015	Deschutes site E	0 - Deschutes 2015_E	Ponderosa Pine young	ponderosa	2	0.0445024	15.8113	1_mid
0 - Deschutes 2015	Deschutes site E	0 - Deschutes 2015_E	Silver Fir - Mountain Hemlock medium	silver_fir_mtn_hemlock	2	7.18135e-05	15.8113	1_mid
0 - Deschutes 2015	Deschutes site E	0 - Deschutes 2015_E	Western Juniper	juniper	2	0.000861763	15.8113	1_mid
0 - Deschutes 2015	Deschutes site F	0 - Deschutes 2015_F1	Big Sagebrush fair - good	sagebrush	2	0.00323971	18.6477	1_mid
0 - Deschutes 2015	Deschutes site F	0 - Deschutes 2015_F1	Columbia Basin Grasslands and Prairie	grassland	1	0.0157657	18.6477	1_mid
0 - Deschutes 2015	Deschutes site F	0 - Deschutes 2015_F1	Columbia Basin Grasslands and Prairie	grassland	2	0.0146516	18.6477	1_mid
0 - Deschutes 2015	Deschutes site F	0 - Deschutes 2015_F1	Early Shrub-Tree	shrub	0.5	0.0318383	18.6477	1_mid
0 - Deschutes 2015	Deschutes site F	0 - Deschutes 2015_F1	Early Shrub-Tree	shrub	1	0.0270345	18.6477	1_mid
0 - Deschutes 2015	Deschutes site F	0 - Deschutes 2015_F1	Early Shrub-Tree	shrub	2	0.0282066	18.6477	1_mid
0 - Deschutes 2015	Deschutes site F	0 - Deschutes 2015_F1	Interior Lowland and Foothill Riparian	water_riparian	0.5	0.0333709	18.6477	1_mid
0 - Deschutes 2015	Deschutes site F	0 - Deschutes 2015_F1	Interior Lowland and Foothill Riparian	water_riparian	1	0.0123687	18.6477	1_mid
0 - Deschutes 2015	Deschutes site F	0 - Deschutes 2015_F1	Interior Lowland and Foothill Riparian	water_riparian	2	0.0056311	18.6477	1_mid
0 - Deschutes 2015	Deschutes site F	0 - Deschutes 2015_F1	Lodgepole Pine mature	lodgepole_pine	1	0.000287257	18.6477	1_mid
0 - Deschutes 2015	Deschutes site F	0 - Deschutes 2015_F1	Lodgepole Pine mature	lodgepole_pine	2	7.18144e-05	18.6477	1_mid
0 - Deschutes 2015	Deschutes site F	0 - Deschutes 2015_F1	Lowland Woody Wetlands and Swamps	water_riparian	0.5	0.114063	18.6477	1_mid
0 - Deschutes 2015	Deschutes site F	0 - Deschutes 2015_F1	Lowland Woody Wetlands and Swamps	water_riparian	1	0.0645733	18.6477	1_mid
0 - Deschutes 2015	Deschutes site F	0 - Deschutes 2015_F1	Lowland Woody Wetlands and Swamps	water_riparian	2	0.0257813	18.6477	1_mid
0 - Deschutes 2015	Deschutes site F	0 - Deschutes 2015_F1	Marshes, Bogs and Emergent Wetlands	water_riparian	1	0.0129666	18.6477	1_mid
0 - Deschutes 2015	Deschutes site F	0 - Deschutes 2015_F1	Marshes, Bogs and Emergent Wetlands	water_riparian	2	0.0274552	18.6477	1_mid
0 - Deschutes 2015	Deschutes site F	0 - Deschutes 2015_F1	Mixed Conifer (White or Douglas Fir/Pine) mature	mixed_conifer	0.5	0.00112844	18.6477	1_mid
0 - Deschutes 2015	Deschutes site F	0 - Deschutes 2015_F1	Mixed Conifer (White or Douglas Fir/Pine) mature	mixed_conifer	1	0.00488542	18.6477	1_mid
0 - Deschutes 2015	Deschutes site F	0 - Deschutes 2015_F1	Mixed Conifer (White or Douglas Fir/Pine) mature	mixed_conifer	2	0.0038487	18.6477	1_mid
0 - Deschutes 2015	Deschutes site F	0 - Deschutes 2015_F1	Mixed Conifer (White or Douglas Fir/Pine) medium	mixed_conifer	0.5	0.00801454	18.6477	1_mid
0 - Deschutes 2015	Deschutes site F	0 - Deschutes 2015_F1	Mixed Conifer (White or Douglas Fir/Pine) medium	mixed_conifer	1	0.00373434	18.6477	1_mid
0 - Deschutes 2015	Deschutes site F	0 - Deschutes 2015_F1	Mixed Conifer (White or Douglas Fir/Pine) medium	mixed_conifer	2	0.00306985	18.6477	1_mid
0 - Deschutes 2015	Deschutes site F	0 - Deschutes 2015_F1	Mixed Conifer (White or Douglas Fir/Pine) old-growth	mixed_conifer	0.5	0.00574515	18.6477	1_mid
0 - Deschutes 2015	Deschutes site F	0 - Deschutes 2015_F1	Mixed Conifer (White or Douglas Fir/Pine) old-growth	mixed_conifer	1	0.0020108	18.6477	1_mid
0 - Deschutes 2015	Deschutes site F	0 - Deschutes 2015_F1	Mixed Conifer (White or Douglas Fir/Pine) old-growth	mixed_conifer	2	0.00215443	18.6477	1_mid
0 - Deschutes 2015	Deschutes site F	0 - Deschutes 2015_F1	Mixed Conifer (White or Douglas Fir/Pine) young	mixed_conifer	0.5	0.00114903	18.6477	1_mid
0 - Deschutes 2015	Deschutes site F	0 - Deschutes 2015_F1	Mixed Conifer (White or Douglas Fir/Pine) young	mixed_conifer	1	0.000287257	18.6477	1_mid
0 - Deschutes 2015	Deschutes site F	0 - Deschutes 2015_F1	Mixed Conifer (White or Douglas Fir/Pine) young	mixed_conifer	2	0.000729571	18.6477	1_mid
0 - Deschutes 2015	Deschutes site F	0 - Deschutes 2015_F1	Mixed Oak - Conifer young to medium	oak	0.5	0.00689417	18.6477	1_mid
0 - Deschutes 2015	Deschutes site F	0 - Deschutes 2015_F1	Mixed Oak - Conifer young to medium	oak	1	0.00258282	18.6477	1_mid
0 - Deschutes 2015	Deschutes site F	0 - Deschutes 2015_F1	Mixed Oak - Conifer young to medium	oak	2	0.000933586	18.6477	1_mid
0 - Deschutes 2015	Deschutes site F	0 - Deschutes 2015_F1	Mountain Big Sagebrush fair - good	sagebrush	1	0.000574515	18.6477	1_mid
0 - Deschutes 2015	Deschutes site F	0 - Deschutes 2015_F1	Mountain Big Sagebrush fair - good	sagebrush	2	0.000215443	18.6477	1_mid
0 - Deschutes 2015	Deschutes site F	0 - Deschutes 2015_F1	Oak	oak	0.5	0.00689417	18.6477	1_mid
0 - Deschutes 2015	Deschutes site F	0 - Deschutes 2015_F1	Oak	oak	1	0.00258532	18.6477	1_mid
0 - Deschutes 2015	Deschutes site F	0 - Deschutes 2015_F1	Oak	oak	2	0.00136447	18.6477	1_mid
0 - Deschutes 2015	Deschutes site F	0 - Deschutes 2015_F1	Open Water (Big Rivers and Reservoirs)	water_riparian	1	0.00172354	18.6477	1_mid
0 - Deschutes 2015	Deschutes site F	0 - Deschutes 2015_F1	Open Water (Big Rivers and Reservoirs)	water_riparian	2	0.000430886	18.6477	1_mid
0 - Deschutes 2015	Deschutes site F	0 - Deschutes 2015_F1	Ponderosa Pine mature	ponderosa	0.5	0.509405	18.6477	1_mid
0 - Deschutes 2015	Deschutes site F	0 - Deschutes 2015_F1	Ponderosa Pine mature	ponderosa	1	0.58156	18.6477	1_mid
0 - Deschutes 2015	Deschutes site F	0 - Deschutes 2015_F1	Ponderosa Pine mature	ponderosa	2	0.596256	18.6477	1_mid
0 - Deschutes 2015	Deschutes site F	0 - Deschutes 2015_F1	Ponderosa Pine medium	ponderosa	0.5	0.173214	18.6477	1_mid
0 - Deschutes 2015	Deschutes site F	0 - Deschutes 2015_F1	Ponderosa Pine medium	ponderosa	1	0.185094	18.6477	1_mid
0 - Deschutes 2015	Deschutes site F	0 - Deschutes 2015_F1	Ponderosa Pine medium	ponderosa	2	0.176811	18.6477	1_mid
0 - Deschutes 2015	Deschutes site F	0 - Deschutes 2015_F1	Ponderosa Pine old-growth	ponderosa	0.5	0.0961157	18.6477	1_mid
0 - Deschutes 2015	Deschutes site F	0 - Deschutes 2015_F1	Ponderosa Pine old-growth	ponderosa	1	0.0646997	18.6477	1_mid
0 - Deschutes 2015	Deschutes site F	0 - Deschutes 2015_F1	Ponderosa Pine old-growth	ponderosa	2	0.078403	18.6477	1_mid
0 - Deschutes 2015	Deschutes site F	0 - Deschutes 2015_F1	Ponderosa Pine young	ponderosa	0.5	0.0103413	18.6477	1_mid
0 - Deschutes 2015	Deschutes site F	0 - Deschutes 2015_F1	Ponderosa Pine young	ponderosa	1	0.0120399	18.6477	1_mid
0 - Deschutes 2015	Deschutes site F	0 - Deschutes 2015_F1	Ponderosa Pine young	ponderosa	2	0.0137798	18.6477	1_mid
0 - Deschutes 2015	Deschutes site F	0 - Deschutes 2015_F1	Rural Residential (Low Intensity Developed)	crops_and_developed	1	0.00172354	18.6477	1_mid
0 - Deschutes 2015	Deschutes site F	0 - Deschutes 2015_F1	Rural Residential (Low Intensity Developed)	crops_and_developed	2	0.000530881	18.6477	1_mid
0 - Deschutes 2015	Deschutes site F	0 - Deschutes 2015_F1	Suburban (Moderate Intensity Developed)	crops_and_developed	1	2.27145e-06	18.6477	1_mid
0 - Deschutes 2015	Deschutes site F	0 - Deschutes 2015_F1	Suburban (Moderate Intensity Developed)	crops_and_developed	2	0.00867303	18.6477	1_mid
0 - Deschutes 2015	Deschutes site F	0 - Deschutes 2015_F1	Western Juniper	juniper	0.5	0.00229806	18.6477	1_mid
0 - Deschutes 2015	Deschutes site F	0 - Deschutes 2015_F1	Western Juniper	juniper	1	0.00397213	18.6477	1_mid
0 - Deschutes 2015	Deschutes site F	0 - Deschutes 2015_F1	Western Juniper	juniper	2	0.008234	18.6477	1_mid
1 - Deschutes	A - Stream	1 - Deschutes/NF-1012_A - Stream	Columbia Basin Grasslands and Prairie	grassland	2	0.000933598	13.1494	1_mid
1 - Deschutes	A - Stream	1 - Deschutes/NF-1012_A - Stream	Early Shrub-Tree	shrub	0.5	0.00114904	13.1494	1_mid
1 - Deschutes	A - Stream	1 - Deschutes/NF-1012_A - Stream	Early Shrub-Tree	shrub	1	0.00498056	13.1494	1_mid
1 - Deschutes	A - Stream	1 - Deschutes/NF-1012_A - Stream	Early Shrub-Tree	shrub	2	0.0243668	13.1494	1_mid
1 - Deschutes	A - Stream	1 - Deschutes/NF-1012_A - Stream	Interior Lowland and Foothill Riparian	water_riparian	0.5	0.00103981	13.1494	1_mid
1 - Deschutes	A - Stream	1 - Deschutes/NF-1012_A - Stream	Interior Lowland and Foothill Riparian	water_riparian	1	0.00523225	13.1494	1_mid
1 - Deschutes	A - Stream	1 - Deschutes/NF-1012_A - Stream	Interior Lowland and Foothill Riparian	water_riparian	2	0.023063	13.1494	1_mid
1 - Deschutes	A - Stream	1 - Deschutes/NF-1012_A - Stream	Lodgepole Pine mature	lodgepole_pine	1	0.00320684	13.1494	1_mid
1 - Deschutes	A - Stream	1 - Deschutes/NF-1012_A - Stream	Lodgepole Pine mature	lodgepole_pine	2	0.00292399	13.1494	1_mid
1 - Deschutes	A - Stream	1 - Deschutes/NF-1012_A - Stream	Lodgepole Pine young	lodgepole_pine	0.5	0.00344713	13.1494	1_mid
1 - Deschutes	A - Stream	1 - Deschutes/NF-1012_A - Stream	Lodgepole Pine young	lodgepole_pine	1	0.00978058	13.1494	1_mid
1 - Deschutes	A - Stream	1 - Deschutes/NF-1012_A - Stream	Lodgepole Pine young	lodgepole_pine	2	0.00892334	13.1494	1_mid
1 - Deschutes	A - Stream	1 - Deschutes/NF-1012_A - Stream	Lowland Woody Wetlands and Swamps	water_riparian	2	0.000718153	13.1494	1_mid
1 - Deschutes	A - Stream	1 - Deschutes/NF-1012_A - Stream	Mixed Conifer (White or Douglas Fir/Pine) mature	mixed_conifer	0.5	0.00114904	13.1494	1_mid
1 - Deschutes	A - Stream	1 - Deschutes/NF-1012_A - Stream	Mixed Conifer (White or Douglas Fir/Pine) mature	mixed_conifer	1	0.00711078	13.1494	1_mid
1 - Deschutes	A - Stream	1 - Deschutes/NF-1012_A - Stream	Mixed Conifer (White or Douglas Fir/Pine) mature	mixed_conifer	2	0.0051443	13.1494	1_mid
1 - Deschutes	A - Stream	1 - Deschutes/NF-1012_A - Stream	Mixed Conifer (White or Douglas Fir/Pine) medium	mixed_conifer	0.5	0.00143875	13.1494	1_mid
1 - Deschutes	A - Stream	1 - Deschutes/NF-1012_A - Stream	Mixed Conifer (White or Douglas Fir/Pine) medium	mixed_conifer	1	0.00284097	13.1494	1_mid
1 - Deschutes	A - Stream	1 - Deschutes/NF-1012_A - Stream	Mixed Conifer (White or Douglas Fir/Pine) medium	mixed_conifer	2	0.00222069	13.1494	1_mid
1 - Deschutes	A - Stream	1 - Deschutes/NF-1012_A - Stream	Mixed Conifer (White or Douglas Fir/Pine) old-growth	mixed_conifer	0.5	0.00367304	13.1494	1_mid
1 - Deschutes	A - Stream	1 - Deschutes/NF-1012_A - Stream	Mixed Conifer (White or Douglas Fir/Pine) old-growth	mixed_conifer	1	0.00338441	13.1494	1_mid
1 - Deschutes	A - Stream	1 - Deschutes/NF-1012_A - Stream	Mixed Conifer (White or Douglas Fir/Pine) old-growth	mixed_conifer	2	0.00276753	13.1494	1_mid
1 - Deschutes	A - Stream	1 - Deschutes/NF-1012_A - Stream	Mixed Conifer (White or Douglas Fir/Pine) young	mixed_conifer	1	0.000287261	13.1494	1_mid
1 - Deschutes	A - Stream	1 - Deschutes/NF-1012_A - Stream	Mixed Conifer (White or Douglas Fir/Pine) young	mixed_conifer	2	0.00127272	13.1494	1_mid
1 - Deschutes	A - Stream	1 - Deschutes/NF-1012_A - Stream	Ponderosa Pine mature	ponderosa	0.5	0.43239	13.1494	1_mid
1 - Deschutes	A - Stream	1 - Deschutes/NF-1012_A - Stream	Ponderosa Pine mature	ponderosa	1	0.497019	13.1494	1_mid
1 - Deschutes	A - Stream	1 - Deschutes/NF-1012_A - Stream	Ponderosa Pine mature	ponderosa	2	0.454959	13.1494	1_mid
1 - Deschutes	A - Stream	1 - Deschutes/NF-1012_A - Stream	Ponderosa Pine medium	ponderosa	0.5	0.524731	13.1494	1_mid
1 - Deschutes	A - Stream	1 - Deschutes/NF-1012_A - Stream	Ponderosa Pine medium	ponderosa	1	0.373403	13.1494	1_mid
1 - Deschutes	A - Stream	1 - Deschutes/NF-1012_A - Stream	Ponderosa Pine medium	ponderosa	2	0.35747	13.1494	1_mid
1 - Deschutes	A - Stream	1 - Deschutes/NF-1012_A - Stream	Ponderosa Pine old-growth	ponderosa	0.5	0.00730827	13.1494	1_mid
1 - Deschutes	A - Stream	1 - Deschutes/NF-1012_A - Stream	Ponderosa Pine old-growth	ponderosa	1	0.052289	13.1494	1_mid
1 - Deschutes	A - Stream	1 - Deschutes/NF-1012_A - Stream	Ponderosa Pine old-growth	ponderosa	2	0.0642408	13.1494	1_mid
1 - Deschutes	A - Stream	1 - Deschutes/NF-1012_A - Stream	Ponderosa Pine young	ponderosa	0.5	0.0241468	13.1494	1_mid
1 - Deschutes	A - Stream	1 - Deschutes/NF-1012_A - Stream	Ponderosa Pine young	ponderosa	1	0.0176493	13.1494	1_mid
1 - Deschutes	A - Stream	1 - Deschutes/NF-1012_A - Stream	Ponderosa Pine young	ponderosa	2	0.0306996	13.1494	1_mid
1 - Deschutes	A - Stream	1 - Deschutes/NF-1012_A - Stream	Suburban (Moderate Intensity Developed)	crops_and_developed	1	0.0225528	13.1494	1_mid
1 - Deschutes	A - Stream	1 - Deschutes/NF-1012_A - Stream	Suburban (Moderate Intensity Developed)	crops_and_developed	2	0.0177537	13.1494	1_mid
1 - Deschutes	A - Stream	1 - Deschutes/NF-1012_A - Stream	Western Juniper	juniper	1	0.000736597	13.1494	1_mid
1 - Deschutes	A - Stream	1 - Deschutes/NF-1012_A - Stream	Western Juniper	juniper	2	0.00301643	13.1494	1_mid
2 - Deschutes	A - Dugout Lake	2 - Deschutes/NF-1058_A - Dugout Lake	Cliffs and Canyons	cliffs_canyons	1	0.00459617	1.81277	1_mid
2 - Deschutes	A - Dugout Lake	2 - Deschutes/NF-1058_A - Dugout Lake	Cliffs and Canyons	cliffs_canyons	2	0.0014363	1.81277	1_mid
2 - Deschutes	A - Dugout Lake	2 - Deschutes/NF-1058_A - Dugout Lake	Douglas Fir - Western Hemlock mature	douglas_fir_western_hemlock	0.5	0.00689426	1.81277	1_mid
2 - Deschutes	A - Dugout Lake	2 - Deschutes/NF-1058_A - Dugout Lake	Douglas Fir - Western Hemlock mature	douglas_fir_western_hemlock	1	0.010054	1.81277	1_mid
2 - Deschutes	A - Dugout Lake	2 - Deschutes/NF-1058_A - Dugout Lake	Douglas Fir - Western Hemlock mature	douglas_fir_western_hemlock	2	0.0179524	1.81277	1_mid
2 - Deschutes	A - Dugout Lake	2 - Deschutes/NF-1058_A - Dugout Lake	Douglas Fir - Western Hemlock medium	douglas_fir_western_hemlock	0.5	0.0103414	1.81277	1_mid
2 - Deschutes	A - Dugout Lake	2 - Deschutes/NF-1058_A - Dugout Lake	Douglas Fir - Western Hemlock medium	douglas_fir_western_hemlock	1	0.00402165	1.81277	1_mid
2 - Deschutes	A - Dugout Lake	2 - Deschutes/NF-1058_A - Dugout Lake	Douglas Fir - Western Hemlock medium	douglas_fir_western_hemlock	2	0.00386048	1.81277	1_mid
2 - Deschutes	A - Dugout Lake	2 - Deschutes/NF-1058_A - Dugout Lake	Douglas Fir - Western Hemlock old-growth	douglas_fir_western_hemlock	0.5	0.00114904	1.81277	1_mid
2 - Deschutes	A - Dugout Lake	2 - Deschutes/NF-1058_A - Dugout Lake	Douglas Fir - Western Hemlock old-growth	douglas_fir_western_hemlock	1	0.00201083	1.81277	1_mid
2 - Deschutes	A - Dugout Lake	2 - Deschutes/NF-1058_A - Dugout Lake	Douglas Fir - Western Hemlock old-growth	douglas_fir_western_hemlock	2	0.00254678	1.81277	1_mid
2 - Deschutes	A - Dugout Lake	2 - Deschutes/NF-1058_A - Dugout Lake	Early Shrub-Tree	shrub	0.5	0.0280723	1.81277	1_mid
2 - Deschutes	A - Dugout Lake	2 - Deschutes/NF-1058_A - Dugout Lake	Early Shrub-Tree	shrub	1	0.0786464	1.81277	1_mid
2 - Deschutes	A - Dugout Lake	2 - Deschutes/NF-1058_A - Dugout Lake	Early Shrub-Tree	shrub	2	0.177383	1.81277	1_mid
2 - Deschutes	A - Dugout Lake	2 - Deschutes/NF-1058_A - Dugout Lake	Lava	lava_dunes_playa_burns_beaches	0.5	0.00344713	1.81277	1_mid
2 - Deschutes	A - Dugout Lake	2 - Deschutes/NF-1058_A - Dugout Lake	Lava	lava_dunes_playa_burns_beaches	1	0.00530734	1.81277	1_mid
2 - Deschutes	A - Dugout Lake	2 - Deschutes/NF-1058_A - Dugout Lake	Lava	lava_dunes_playa_burns_beaches	2	0.109343	1.81277	1_mid
2 - Deschutes	A - Dugout Lake	2 - Deschutes/NF-1058_A - Dugout Lake	Lodgepole Pine mature	lodgepole_pine	0.5	0.0548668	1.81277	1_mid
2 - Deschutes	A - Dugout Lake	2 - Deschutes/NF-1058_A - Dugout Lake	Lodgepole Pine mature	lodgepole_pine	1	0.101401	1.81277	1_mid
2 - Deschutes	A - Dugout Lake	2 - Deschutes/NF-1058_A - Dugout Lake	Lodgepole Pine mature	lodgepole_pine	2	0.168611	1.81277	1_mid
2 - Deschutes	A - Dugout Lake	2 - Deschutes/NF-1058_A - Dugout Lake	Lodgepole Pine young	lodgepole_pine	2	0.00286143	1.81277	1_mid
2 - Deschutes	A - Dugout Lake	2 - Deschutes/NF-1058_A - Dugout Lake	Marshes, Bogs and Emergent Wetlands	water_riparian	0.5	0.00229809	1.81277	1_mid
2 - Deschutes	A - Dugout Lake	2 - Deschutes/NF-1058_A - Dugout Lake	Marshes, Bogs and Emergent Wetlands	water_riparian	1	0.000574521	1.81277	1_mid
2 - Deschutes	A - Dugout Lake	2 - Deschutes/NF-1058_A - Dugout Lake	Marshes, Bogs and Emergent Wetlands	water_riparian	2	0.00014363	1.81277	1_mid
2 - Deschutes	A - Dugout Lake	2 - Deschutes/NF-1058_A - Dugout Lake	Mixed Conifer (White or Douglas Fir/Pine) mature	mixed_conifer	0.5	0.215888	1.81277	1_mid
2 - Deschutes	A - Dugout Lake	2 - Deschutes/NF-1058_A - Dugout Lake	Mixed Conifer (White or Douglas Fir/Pine) mature	mixed_conifer	1	0.182967	1.81277	1_mid
2 - Deschutes	A - Dugout Lake	2 - Deschutes/NF-1058_A - Dugout Lake	Mixed Conifer (White or Douglas Fir/Pine) mature	mixed_conifer	2	0.130741	1.81277	1_mid
2 - Deschutes	A - Dugout Lake	2 - Deschutes/NF-1058_A - Dugout Lake	Mixed Conifer (White or Douglas Fir/Pine) medium	mixed_conifer	0.5	0.135163	1.81277	1_mid
2 - Deschutes	A - Dugout Lake	2 - Deschutes/NF-1058_A - Dugout Lake	Mixed Conifer (White or Douglas Fir/Pine) medium	mixed_conifer	1	0.107775	1.81277	1_mid
2 - Deschutes	A - Dugout Lake	2 - Deschutes/NF-1058_A - Dugout Lake	Mixed Conifer (White or Douglas Fir/Pine) medium	mixed_conifer	2	0.0645302	1.81277	1_mid
2 - Deschutes	A - Dugout Lake	2 - Deschutes/NF-1058_A - Dugout Lake	Mixed Conifer (White or Douglas Fir/Pine) old-growth	mixed_conifer	0.5	0.0320173	1.81277	1_mid
2 - Deschutes	A - Dugout Lake	2 - Deschutes/NF-1058_A - Dugout Lake	Mixed Conifer (White or Douglas Fir/Pine) old-growth	mixed_conifer	1	0.0941856	1.81277	1_mid
2 - Deschutes	A - Dugout Lake	2 - Deschutes/NF-1058_A - Dugout Lake	Mixed Conifer (White or Douglas Fir/Pine) old-growth	mixed_conifer	2	0.0977884	1.81277	1_mid
2 - Deschutes	A - Dugout Lake	2 - Deschutes/NF-1058_A - Dugout Lake	Mixed Conifer (White or Douglas Fir/Pine) young	mixed_conifer	2	7.18152e-05	1.81277	1_mid
2 - Deschutes	A - Dugout Lake	2 - Deschutes/NF-1058_A - Dugout Lake	Mixed Hardwood - Conifer mature	mixed_hardwood_conifer	2	0.00014363	1.81277	1_mid
2 - Deschutes	A - Dugout Lake	2 - Deschutes/NF-1058_A - Dugout Lake	Mixed Hardwood - Conifer medium	mixed_hardwood_conifer	0.5	0.00923876	1.81277	1_mid
2 - Deschutes	A - Dugout Lake	2 - Deschutes/NF-1058_A - Dugout Lake	Mixed Hardwood - Conifer medium	mixed_hardwood_conifer	1	0.00926824	1.81277	1_mid
2 - Deschutes	A - Dugout Lake	2 - Deschutes/NF-1058_A - Dugout Lake	Mixed Hardwood - Conifer medium	mixed_hardwood_conifer	2	0.00373439	1.81277	1_mid
2 - Deschutes	A - Dugout Lake	2 - Deschutes/NF-1058_A - Dugout Lake	Mixed Hardwood - Conifer old-growth	mixed_hardwood_conifer	2	0.00222627	1.81277	1_mid
2 - Deschutes	A - Dugout Lake	2 - Deschutes/NF-1058_A - Dugout Lake	Mixed Oak - Conifer young to medium	oak	2	0.000215446	1.81277	1_mid
2 - Deschutes	A - Dugout Lake	2 - Deschutes/NF-1058_A - Dugout Lake	Open Water (Big Rivers and Reservoirs)	water_riparian	0.5	0.00689428	1.81277	1_mid
2 - Deschutes	A - Dugout Lake	2 - Deschutes/NF-1058_A - Dugout Lake	Open Water (Big Rivers and Reservoirs)	water_riparian	1	0.00172357	1.81277	1_mid
2 - Deschutes	A - Dugout Lake	2 - Deschutes/NF-1058_A - Dugout Lake	Open Water (Big Rivers and Reservoirs)	water_riparian	2	0.000430892	1.81277	1_mid
2 - Deschutes	A - Dugout Lake	2 - Deschutes/NF-1058_A - Dugout Lake	Ponderosa Pine mature	ponderosa	0.5	0.00229809	1.81277	1_mid
2 - Deschutes	A - Dugout Lake	2 - Deschutes/NF-1058_A - Dugout Lake	Ponderosa Pine mature	ponderosa	1	0.00517069	1.81277	1_mid
2 - Deschutes	A - Dugout Lake	2 - Deschutes/NF-1058_A - Dugout Lake	Ponderosa Pine mature	ponderosa	2	0.00908363	1.81277	1_mid
2 - Deschutes	A - Dugout Lake	2 - Deschutes/NF-1058_A - Dugout Lake	Ponderosa Pine medium	ponderosa	0.5	0.096093	1.81277	1_mid
2 - Deschutes	A - Dugout Lake	2 - Deschutes/NF-1058_A - Dugout Lake	Ponderosa Pine medium	ponderosa	1	0.0673359	1.81277	1_mid
2 - Deschutes	A - Dugout Lake	2 - Deschutes/NF-1058_A - Dugout Lake	Ponderosa Pine medium	ponderosa	2	0.0368715	1.81277	1_mid
2 - Deschutes	A - Dugout Lake	2 - Deschutes/NF-1058_A - Dugout Lake	Ponderosa Pine old-growth	ponderosa	0.5	0.00114904	1.81277	1_mid
2 - Deschutes	A - Dugout Lake	2 - Deschutes/NF-1058_A - Dugout Lake	Ponderosa Pine old-growth	ponderosa	1	0.00229809	1.81277	1_mid
2 - Deschutes	A - Dugout Lake	2 - Deschutes/NF-1058_A - Dugout Lake	Ponderosa Pine old-growth	ponderosa	2	0.00395072	1.81277	1_mid
2 - Deschutes	A - Dugout Lake	2 - Deschutes/NF-1058_A - Dugout Lake	Ponderosa Pine young	ponderosa	2	0.00100541	1.81277	1_mid
2 - Deschutes	A - Dugout Lake	2 - Deschutes/NF-1058_A - Dugout Lake	Silver Fir - Mountain Hemlock mature	silver_fir_mtn_hemlock	0.5	0.152567	1.81277	1_mid
2 - Deschutes	A - Dugout Lake	2 - Deschutes/NF-1058_A - Dugout Lake	Silver Fir - Mountain Hemlock mature	silver_fir_mtn_hemlock	1	0.124599	1.81277	1_mid
2 - Deschutes	A - Dugout Lake	2 - Deschutes/NF-1058_A - Dugout Lake	Silver Fir - Mountain Hemlock mature	silver_fir_mtn_hemlock	2	0.0623263	1.81277	1_mid
2 - Deschutes	A - Dugout Lake	2 - Deschutes/NF-1058_A - Dugout Lake	Silver Fir - Mountain Hemlock medium	silver_fir_mtn_hemlock	0.5	0.15332	1.81277	1_mid
2 - Deschutes	A - Dugout Lake	2 - Deschutes/NF-1058_A - Dugout Lake	Silver Fir - Mountain Hemlock medium	silver_fir_mtn_hemlock	1	0.146484	1.81277	1_mid
2 - Deschutes	A - Dugout Lake	2 - Deschutes/NF-1058_A - Dugout Lake	Silver Fir - Mountain Hemlock medium	silver_fir_mtn_hemlock	2	0.0683458	1.81277	1_mid
2 - Deschutes	A - Dugout Lake	2 - Deschutes/NF-1058_A - Dugout Lake	Silver Fir - Mountain Hemlock old-growth	silver_fir_mtn_hemlock	0.5	0.0521362	1.81277	1_mid
2 - Deschutes	A - Dugout Lake	2 - Deschutes/NF-1058_A - Dugout Lake	Silver Fir - Mountain Hemlock old-growth	silver_fir_mtn_hemlock	1	0.0282112	1.81277	1_mid
2 - Deschutes	A - Dugout Lake	2 - Deschutes/NF-1058_A - Dugout Lake	Silver Fir - Mountain Hemlock old-growth	silver_fir_mtn_hemlock	2	0.0260945	1.81277	1_mid
2 - Deschutes	A - Dugout Lake	2 - Deschutes/NF-1058_A - Dugout Lake	Siskiyou Mixed Conifer medium	siskiyou	2	0.000134047	1.81277	1_mid
2 - Deschutes	A - Dugout Lake	2 - Deschutes/NF-1058_A - Dugout Lake	Spruce - Subalpine Fir medium to mature	spruce	0.5	0.01212	1.81277	1_mid
2 - Deschutes	A - Dugout Lake	2 - Deschutes/NF-1058_A - Dugout Lake	Spruce - Subalpine Fir medium to mature	spruce	1	0.0146503	1.81277	1_mid
2 - Deschutes	A - Dugout Lake	2 - Deschutes/NF-1058_A - Dugout Lake	Spruce - Subalpine Fir medium to mature	spruce	2	0.00524251	1.81277	1_mid
2 - Deschutes	A - Dugout Lake	2 - Deschutes/NF-1058_A - Dugout Lake	Spruce - Subalpine Fir old-growth	spruce	0.5	0.0245199	1.81277	1_mid
2 - Deschutes	A - Dugout Lake	2 - Deschutes/NF-1058_A - Dugout Lake	Spruce - Subalpine Fir old-growth	spruce	1	0.00919234	1.81277	1_mid
2 - Deschutes	A - Dugout Lake	2 - Deschutes/NF-1058_A - Dugout Lake	Spruce - Subalpine Fir old-growth	spruce	2	0.00339743	1.81277	1_mid
2 - Deschutes	B - Intersection	2 - Deschutes/NF-1058_B - Intersection	Cliffs and Canyons	cliffs_canyons	2	0.00136449	2.45689	1_mid
2 - Deschutes	B - Intersection	2 - Deschutes/NF-1058_B - Intersection	Douglas Fir - Western Hemlock mature	douglas_fir_western_hemlock	0.5	0.00636495	2.45689	1_mid
2 - Deschutes	B - Intersection	2 - Deschutes/NF-1058_B - Intersection	Douglas Fir - Western Hemlock mature	douglas_fir_western_hemlock	1	0.00686652	2.45689	1_mid
2 - Deschutes	B - Intersection	2 - Deschutes/NF-1058_B - Intersection	Douglas Fir - Western Hemlock mature	douglas_fir_western_hemlock	2	0.016053	2.45689	1_mid
2 - Deschutes	B - Intersection	2 - Deschutes/NF-1058_B - Intersection	Douglas Fir - Western Hemlock medium	douglas_fir_western_hemlock	0.5	0.00659477	2.45689	1_mid
2 - Deschutes	B - Intersection	2 - Deschutes/NF-1058_B - Intersection	Douglas Fir - Western Hemlock medium	douglas_fir_western_hemlock	1	0.00454293	2.45689	1_mid
2 - Deschutes	B - Intersection	2 - Deschutes/NF-1058_B - Intersection	Douglas Fir - Western Hemlock medium	douglas_fir_western_hemlock	2	0.00513799	2.45689	1_mid
2 - Deschutes	B - Intersection	2 - Deschutes/NF-1058_B - Intersection	Douglas Fir - Western Hemlock old-growth	douglas_fir_western_hemlock	1	0.00342152	2.45689	1_mid
2 - Deschutes	B - Intersection	2 - Deschutes/NF-1058_B - Intersection	Douglas Fir - Western Hemlock old-growth	douglas_fir_western_hemlock	2	0.00373439	2.45689	1_mid
2 - Deschutes	B - Intersection	2 - Deschutes/NF-1058_B - Intersection	Early Shrub-Tree	shrub	0.5	0.00461328	2.45689	1_mid
2 - Deschutes	B - Intersection	2 - Deschutes/NF-1058_B - Intersection	Early Shrub-Tree	shrub	1	0.0195754	2.45689	1_mid
2 - Deschutes	B - Intersection	2 - Deschutes/NF-1058_B - Intersection	Early Shrub-Tree	shrub	2	0.0840859	2.45689	1_mid
2 - Deschutes	B - Intersection	2 - Deschutes/NF-1058_B - Intersection	Lava	lava_dunes_playa_burns_beaches	1	0.0104123	2.45689	1_mid
2 - Deschutes	B - Intersection	2 - Deschutes/NF-1058_B - Intersection	Lava	lava_dunes_playa_burns_beaches	2	0.112658	2.45689	1_mid
2 - Deschutes	B - Intersection	2 - Deschutes/NF-1058_B - Intersection	Lodgepole Pine mature	lodgepole_pine	0.5	0.027577	2.45689	1_mid
2 - Deschutes	B - Intersection	2 - Deschutes/NF-1058_B - Intersection	Lodgepole Pine mature	lodgepole_pine	1	0.0371806	2.45689	1_mid
2 - Deschutes	B - Intersection	2 - Deschutes/NF-1058_B - Intersection	Lodgepole Pine mature	lodgepole_pine	2	0.113946	2.45689	1_mid
2 - Deschutes	B - Intersection	2 - Deschutes/NF-1058_B - Intersection	Lodgepole Pine young	lodgepole_pine	1	0.00770049	2.45689	1_mid
2 - Deschutes	B - Intersection	2 - Deschutes/NF-1058_B - Intersection	Lodgepole Pine young	lodgepole_pine	2	0.00567032	2.45689	1_mid
2 - Deschutes	B - Intersection	2 - Deschutes/NF-1058_B - Intersection	Marshes, Bogs and Emergent Wetlands	water_riparian	1	0.000574521	2.45689	1_mid
2 - Deschutes	B - Intersection	2 - Deschutes/NF-1058_B - Intersection	Marshes, Bogs and Emergent Wetlands	water_riparian	2	0.00014363	2.45689	1_mid
2 - Deschutes	B - Intersection	2 - Deschutes/NF-1058_B - Intersection	Mixed Conifer (White or Douglas Fir/Pine) mature	mixed_conifer	0.5	0.312831	2.45689	1_mid
2 - Deschutes	B - Intersection	2 - Deschutes/NF-1058_B - Intersection	Mixed Conifer (White or Douglas Fir/Pine) mature	mixed_conifer	1	0.293583	2.45689	1_mid
2 - Deschutes	B - Intersection	2 - Deschutes/NF-1058_B - Intersection	Mixed Conifer (White or Douglas Fir/Pine) mature	mixed_conifer	2	0.176386	2.45689	1_mid
2 - Deschutes	B - Intersection	2 - Deschutes/NF-1058_B - Intersection	Mixed Conifer (White or Douglas Fir/Pine) medium	mixed_conifer	0.5	0.142457	2.45689	1_mid
2 - Deschutes	B - Intersection	2 - Deschutes/NF-1058_B - Intersection	Mixed Conifer (White or Douglas Fir/Pine) medium	mixed_conifer	1	0.120553	2.45689	1_mid
2 - Deschutes	B - Intersection	2 - Deschutes/NF-1058_B - Intersection	Mixed Conifer (White or Douglas Fir/Pine) medium	mixed_conifer	2	0.088256	2.45689	1_mid
2 - Deschutes	B - Intersection	2 - Deschutes/NF-1058_B - Intersection	Mixed Conifer (White or Douglas Fir/Pine) old-growth	mixed_conifer	0.5	0.25317	2.45689	1_mid
2 - Deschutes	B - Intersection	2 - Deschutes/NF-1058_B - Intersection	Mixed Conifer (White or Douglas Fir/Pine) old-growth	mixed_conifer	1	0.190877	2.45689	1_mid
2 - Deschutes	B - Intersection	2 - Deschutes/NF-1058_B - Intersection	Mixed Conifer (White or Douglas Fir/Pine) old-growth	mixed_conifer	2	0.135096	2.45689	1_mid
2 - Deschutes	B - Intersection	2 - Deschutes/NF-1058_B - Intersection	Mixed Conifer (White or Douglas Fir/Pine) young	mixed_conifer	1	0.000287261	2.45689	1_mid
2 - Deschutes	B - Intersection	2 - Deschutes/NF-1058_B - Intersection	Mixed Conifer (White or Douglas Fir/Pine) young	mixed_conifer	2	0.000287261	2.45689	1_mid
2 - Deschutes	B - Intersection	2 - Deschutes/NF-1058_B - Intersection	Mixed Hardwood - Conifer mature	mixed_hardwood_conifer	2	0.00014363	2.45689	1_mid
2 - Deschutes	B - Intersection	2 - Deschutes/NF-1058_B - Intersection	Mixed Hardwood - Conifer medium	mixed_hardwood_conifer	1	0.00132523	2.45689	1_mid
2 - Deschutes	B - Intersection	2 - Deschutes/NF-1058_B - Intersection	Mixed Hardwood - Conifer medium	mixed_hardwood_conifer	2	0.00359076	2.45689	1_mid
2 - Deschutes	B - Intersection	2 - Deschutes/NF-1058_B - Intersection	Mixed Hardwood - Conifer old-growth	mixed_hardwood_conifer	1	0.00166038	2.45689	1_mid
2 - Deschutes	B - Intersection	2 - Deschutes/NF-1058_B - Intersection	Mixed Hardwood - Conifer old-growth	mixed_hardwood_conifer	2	0.0025609	2.45689	1_mid
2 - Deschutes	B - Intersection	2 - Deschutes/NF-1058_B - Intersection	Mixed Oak - Conifer mature	oak	2	7.18152e-05	2.45689	1_mid
2 - Deschutes	B - Intersection	2 - Deschutes/NF-1058_B - Intersection	Mixed Oak - Conifer young to medium	oak	1	3.11052e-07	2.45689	1_mid
2 - Deschutes	B - Intersection	2 - Deschutes/NF-1058_B - Intersection	Mixed Oak - Conifer young to medium	oak	2	0.00222593	2.45689	1_mid
2 - Deschutes	B - Intersection	2 - Deschutes/NF-1058_B - Intersection	Oak	oak	2	0.000789966	2.45689	1_mid
2 - Deschutes	B - Intersection	2 - Deschutes/NF-1058_B - Intersection	Open Water (Big Rivers and Reservoirs)	water_riparian	1	0.00172357	2.45689	1_mid
2 - Deschutes	B - Intersection	2 - Deschutes/NF-1058_B - Intersection	Open Water (Big Rivers and Reservoirs)	water_riparian	2	0.000430892	2.45689	1_mid
2 - Deschutes	B - Intersection	2 - Deschutes/NF-1058_B - Intersection	Ponderosa Pine mature	ponderosa	0.5	0.0137885	2.45689	1_mid
2 - Deschutes	B - Intersection	2 - Deschutes/NF-1058_B - Intersection	Ponderosa Pine mature	ponderosa	1	0.0160536	2.45689	1_mid
2 - Deschutes	B - Intersection	2 - Deschutes/NF-1058_B - Intersection	Ponderosa Pine mature	ponderosa	2	0.0197883	2.45689	1_mid
2 - Deschutes	B - Intersection	2 - Deschutes/NF-1058_B - Intersection	Ponderosa Pine medium	ponderosa	0.5	0.108703	2.45689	1_mid
2 - Deschutes	B - Intersection	2 - Deschutes/NF-1058_B - Intersection	Ponderosa Pine medium	ponderosa	1	0.0813778	2.45689	1_mid
2 - Deschutes	B - Intersection	2 - Deschutes/NF-1058_B - Intersection	Ponderosa Pine medium	ponderosa	2	0.0506147	2.45689	1_mid
2 - Deschutes	B - Intersection	2 - Deschutes/NF-1058_B - Intersection	Ponderosa Pine old-growth	ponderosa	0.5	0.00117582	2.45689	1_mid
2 - Deschutes	B - Intersection	2 - Deschutes/NF-1058_B - Intersection	Ponderosa Pine old-growth	ponderosa	1	0.00459617	2.45689	1_mid
2 - Deschutes	B - Intersection	2 - Deschutes/NF-1058_B - Intersection	Ponderosa Pine old-growth	ponderosa	2	0.0111667	2.45689	1_mid
2 - Deschutes	B - Intersection	2 - Deschutes/NF-1058_B - Intersection	Ponderosa Pine young	ponderosa	1	0.00201082	2.45689	1_mid
2 - Deschutes	B - Intersection	2 - Deschutes/NF-1058_B - Intersection	Ponderosa Pine young	ponderosa	2	0.00221613	2.45689	1_mid
2 - Deschutes	B - Intersection	2 - Deschutes/NF-1058_B - Intersection	Silver Fir - Mountain Hemlock mature	silver_fir_mtn_hemlock	0.5	0.0224939	2.45689	1_mid
2 - Deschutes	B - Intersection	2 - Deschutes/NF-1058_B - Intersection	Silver Fir - Mountain Hemlock mature	silver_fir_mtn_hemlock	1	0.0726681	2.45689	1_mid
2 - Deschutes	B - Intersection	2 - Deschutes/NF-1058_B - Intersection	Silver Fir - Mountain Hemlock mature	silver_fir_mtn_hemlock	2	0.060539	2.45689	1_mid
2 - Deschutes	B - Intersection	2 - Deschutes/NF-1058_B - Intersection	Silver Fir - Mountain Hemlock medium	silver_fir_mtn_hemlock	0.5	0.0772073	2.45689	1_mid
2 - Deschutes	B - Intersection	2 - Deschutes/NF-1058_B - Intersection	Silver Fir - Mountain Hemlock medium	silver_fir_mtn_hemlock	1	0.0780673	2.45689	1_mid
2 - Deschutes	B - Intersection	2 - Deschutes/NF-1058_B - Intersection	Silver Fir - Mountain Hemlock medium	silver_fir_mtn_hemlock	2	0.0634786	2.45689	1_mid
2 - Deschutes	B - Intersection	2 - Deschutes/NF-1058_B - Intersection	Silver Fir - Mountain Hemlock old-growth	silver_fir_mtn_hemlock	0.5	0.00229808	2.45689	1_mid
2 - Deschutes	B - Intersection	2 - Deschutes/NF-1058_B - Intersection	Silver Fir - Mountain Hemlock old-growth	silver_fir_mtn_hemlock	1	0.028478	2.45689	1_mid
2 - Deschutes	B - Intersection	2 - Deschutes/NF-1058_B - Intersection	Silver Fir - Mountain Hemlock old-growth	silver_fir_mtn_hemlock	2	0.0268721	2.45689	1_mid
2 - Deschutes	B - Intersection	2 - Deschutes/NF-1058_B - Intersection	Siskiyou Mixed Conifer medium	siskiyou	2	0.000574521	2.45689	1_mid
2 - Deschutes	B - Intersection	2 - Deschutes/NF-1058_B - Intersection	Spruce - Subalpine Fir medium to mature	spruce	0.5	0.0156505	2.45689	1_mid
2 - Deschutes	B - Intersection	2 - Deschutes/NF-1058_B - Intersection	Spruce - Subalpine Fir medium to mature	spruce	1	0.00970043	2.45689	1_mid
2 - Deschutes	B - Intersection	2 - Deschutes/NF-1058_B - Intersection	Spruce - Subalpine Fir medium to mature	spruce	2	0.00553069	2.45689	1_mid
2 - Deschutes	B - Intersection	2 - Deschutes/NF-1058_B - Intersection	Spruce - Subalpine Fir old-growth	spruce	0.5	0.00554776	2.45689	1_mid
2 - Deschutes	B - Intersection	2 - Deschutes/NF-1058_B - Intersection	Spruce - Subalpine Fir old-growth	spruce	1	0.00723709	2.45689	1_mid
2 - Deschutes	B - Intersection	2 - Deschutes/NF-1058_B - Intersection	Spruce - Subalpine Fir old-growth	spruce	2	0.0047398	2.45689	1_mid
3 - Deschutes	A - Lava Camp Lake	3 - Deschutes/Lava Camp Lake_A - Lava Camp Lake	Douglas Fir - Western Hemlock mature	douglas_fir_western_hemlock	0.5	0.00114906	0	1_mid
3 - Deschutes	A - Lava Camp Lake	3 - Deschutes/Lava Camp Lake_A - Lava Camp Lake	Douglas Fir - Western Hemlock mature	douglas_fir_western_hemlock	1	0.000287265	0	1_mid
3 - Deschutes	A - Lava Camp Lake	3 - Deschutes/Lava Camp Lake_A - Lava Camp Lake	Douglas Fir - Western Hemlock mature	douglas_fir_western_hemlock	2	0.000143632	0	1_mid
3 - Deschutes	A - Lava Camp Lake	3 - Deschutes/Lava Camp Lake_A - Lava Camp Lake	Early Shrub-Tree	shrub	0.5	0.016549	0	1_mid
3 - Deschutes	A - Lava Camp Lake	3 - Deschutes/Lava Camp Lake_A - Lava Camp Lake	Early Shrub-Tree	shrub	1	0.0172477	0	1_mid
3 - Deschutes	A - Lava Camp Lake	3 - Deschutes/Lava Camp Lake_A - Lava Camp Lake	Early Shrub-Tree	shrub	2	0.0177245	0	1_mid
3 - Deschutes	A - Lava Camp Lake	3 - Deschutes/Lava Camp Lake_A - Lava Camp Lake	Lava	lava_dunes_playa_burns_beaches	0.5	0.217857	0	1_mid
3 - Deschutes	A - Lava Camp Lake	3 - Deschutes/Lava Camp Lake_A - Lava Camp Lake	Lava	lava_dunes_playa_burns_beaches	1	0.353647	0	1_mid
3 - Deschutes	A - Lava Camp Lake	3 - Deschutes/Lava Camp Lake_A - Lava Camp Lake	Lava	lava_dunes_playa_burns_beaches	2	0.473865	0	1_mid
3 - Deschutes	A - Lava Camp Lake	3 - Deschutes/Lava Camp Lake_A - Lava Camp Lake	Lodgepole Pine mature	lodgepole_pine	0.5	0.0361123	0	1_mid
3 - Deschutes	A - Lava Camp Lake	3 - Deschutes/Lava Camp Lake_A - Lava Camp Lake	Lodgepole Pine mature	lodgepole_pine	1	0.0256591	0	1_mid
3 - Deschutes	A - Lava Camp Lake	3 - Deschutes/Lava Camp Lake_A - Lava Camp Lake	Lodgepole Pine mature	lodgepole_pine	2	0.0262566	0	1_mid
3 - Deschutes	A - Lava Camp Lake	3 - Deschutes/Lava Camp Lake_A - Lava Camp Lake	Lowland Woody Wetlands and Swamps	water_riparian	2	0.000215448	0	1_mid
3 - Deschutes	A - Lava Camp Lake	3 - Deschutes/Lava Camp Lake_A - Lava Camp Lake	Marshes, Bogs and Emergent Wetlands	water_riparian	0.5	0.00427303	0	1_mid
3 - Deschutes	A - Lava Camp Lake	3 - Deschutes/Lava Camp Lake_A - Lava Camp Lake	Marshes, Bogs and Emergent Wetlands	water_riparian	1	0.00143632	0	1_mid
3 - Deschutes	A - Lava Camp Lake	3 - Deschutes/Lava Camp Lake_A - Lava Camp Lake	Marshes, Bogs and Emergent Wetlands	water_riparian	2	0.000359081	0	1_mid
3 - Deschutes	A - Lava Camp Lake	3 - Deschutes/Lava Camp Lake_A - Lava Camp Lake	Mixed Conifer (White or Douglas Fir/Pine) mature	mixed_conifer	2	7.18162e-05	0	1_mid
3 - Deschutes	A - Lava Camp Lake	3 - Deschutes/Lava Camp Lake_A - Lava Camp Lake	Mixed Conifer (White or Douglas Fir/Pine) old-growth	mixed_conifer	1	0.000287265	0	1_mid
3 - Deschutes	A - Lava Camp Lake	3 - Deschutes/Lava Camp Lake_A - Lava Camp Lake	Mixed Conifer (White or Douglas Fir/Pine) old-growth	mixed_conifer	2	0.000143632	0	1_mid
3 - Deschutes	A - Lava Camp Lake	3 - Deschutes/Lava Camp Lake_A - Lava Camp Lake	Mixed Hardwood - Conifer mature	mixed_hardwood_conifer	2	0.000766456	0	1_mid
3 - Deschutes	A - Lava Camp Lake	3 - Deschutes/Lava Camp Lake_A - Lava Camp Lake	Mixed Hardwood - Conifer medium	mixed_hardwood_conifer	2	0.000363365	0	1_mid
3 - Deschutes	A - Lava Camp Lake	3 - Deschutes/Lava Camp Lake_A - Lava Camp Lake	Mixed Hardwood - Conifer old-growth	mixed_hardwood_conifer	2	0.000143632	0	1_mid
3 - Deschutes	A - Lava Camp Lake	3 - Deschutes/Lava Camp Lake_A - Lava Camp Lake	Open Water (Big Rivers and Reservoirs)	water_riparian	0.5	0.0116021	0	1_mid
3 - Deschutes	A - Lava Camp Lake	3 - Deschutes/Lava Camp Lake_A - Lava Camp Lake	Open Water (Big Rivers and Reservoirs)	water_riparian	1	0.0048835	0	1_mid
3 - Deschutes	A - Lava Camp Lake	3 - Deschutes/Lava Camp Lake_A - Lava Camp Lake	Open Water (Big Rivers and Reservoirs)	water_riparian	2	0.00129269	0	1_mid
3 - Deschutes	A - Lava Camp Lake	3 - Deschutes/Lava Camp Lake_A - Lava Camp Lake	Ponderosa Pine medium	ponderosa	2	7.18162e-05	0	1_mid
3 - Deschutes	A - Lava Camp Lake	3 - Deschutes/Lava Camp Lake_A - Lava Camp Lake	Ponderosa Pine old-growth	ponderosa	2	0.000430897	0	1_mid
3 - Deschutes	A - Lava Camp Lake	3 - Deschutes/Lava Camp Lake_A - Lava Camp Lake	Silver Fir - Mountain Hemlock mature	silver_fir_mtn_hemlock	0.5	0.241926	0	1_mid
3 - Deschutes	A - Lava Camp Lake	3 - Deschutes/Lava Camp Lake_A - Lava Camp Lake	Silver Fir - Mountain Hemlock mature	silver_fir_mtn_hemlock	1	0.275422	0	1_mid
3 - Deschutes	A - Lava Camp Lake	3 - Deschutes/Lava Camp Lake_A - Lava Camp Lake	Silver Fir - Mountain Hemlock mature	silver_fir_mtn_hemlock	2	0.224684	0	1_mid
3 - Deschutes	A - Lava Camp Lake	3 - Deschutes/Lava Camp Lake_A - Lava Camp Lake	Silver Fir - Mountain Hemlock medium	silver_fir_mtn_hemlock	0.5	0.0274186	0	1_mid
3 - Deschutes	A - Lava Camp Lake	3 - Deschutes/Lava Camp Lake_A - Lava Camp Lake	Silver Fir - Mountain Hemlock medium	silver_fir_mtn_hemlock	1	0.0183709	0	1_mid
3 - Deschutes	A - Lava Camp Lake	3 - Deschutes/Lava Camp Lake_A - Lava Camp Lake	Silver Fir - Mountain Hemlock medium	silver_fir_mtn_hemlock	2	0.0249407	0	1_mid
3 - Deschutes	A - Lava Camp Lake	3 - Deschutes/Lava Camp Lake_A - Lava Camp Lake	Silver Fir - Mountain Hemlock old-growth	silver_fir_mtn_hemlock	0.5	0.273754	0	1_mid
3 - Deschutes	A - Lava Camp Lake	3 - Deschutes/Lava Camp Lake_A - Lava Camp Lake	Silver Fir - Mountain Hemlock old-growth	silver_fir_mtn_hemlock	1	0.165005	0	1_mid
3 - Deschutes	A - Lava Camp Lake	3 - Deschutes/Lava Camp Lake_A - Lava Camp Lake	Silver Fir - Mountain Hemlock old-growth	silver_fir_mtn_hemlock	2	0.141918	0	1_mid
3 - Deschutes	A - Lava Camp Lake	3 - Deschutes/Lava Camp Lake_A - Lava Camp Lake	Spruce - Subalpine Fir medium to mature	spruce	0.5	0.0891999	0	1_mid
3 - Deschutes	A - Lava Camp Lake	3 - Deschutes/Lava Camp Lake_A - Lava Camp Lake	Spruce - Subalpine Fir medium to mature	spruce	1	0.0951343	0	1_mid
3 - Deschutes	A - Lava Camp Lake	3 - Deschutes/Lava Camp Lake_A - Lava Camp Lake	Spruce - Subalpine Fir medium to mature	spruce	2	0.0607817	0	1_mid
3 - Deschutes	A - Lava Camp Lake	3 - Deschutes/Lava Camp Lake_A - Lava Camp Lake	Spruce - Subalpine Fir old-growth	spruce	0.5	0.00114906	0	1_mid
3 - Deschutes	A - Lava Camp Lake	3 - Deschutes/Lava Camp Lake_A - Lava Camp Lake	Spruce - Subalpine Fir old-growth	spruce	1	0.000612191	0	1_mid
3 - Deschutes	A - Lava Camp Lake	3 - Deschutes/Lava Camp Lake_A - Lava Camp Lake	Spruce - Subalpine Fir old-growth	spruce	2	0.0014186	0	1_mid
3 - Deschutes	A - Lava Camp Lake	3 - Deschutes/Lava Camp Lake_A - Lava Camp Lake	Suburban (Moderate Intensity Developed)	crops_and_developed	0.5	0.079485	0	1_mid
3 - Deschutes	A - Lava Camp Lake	3 - Deschutes/Lava Camp Lake_A - Lava Camp Lake	Suburban (Moderate Intensity Developed)	crops_and_developed	1	0.0424822	0	1_mid
3 - Deschutes	A - Lava Camp Lake	3 - Deschutes/Lava Camp Lake_A - Lava Camp Lake	Suburban (Moderate Intensity Developed)	crops_and_developed	2	0.024349	0	1_mid
3 - Deschutes	A - Lava Camp Lake	3 - Deschutes/Lava Camp Lake_A - Lava Camp Lake	Alpine	alpine	2	0.000131385	0	1_mid
3 - Deschutes	A - Lava Camp Lake	3 - Deschutes/Lava Camp Lake_A - Lava Camp Lake	Subalpine Parkland	alpine	2	0.000402135	0	1_mid
4 - Willamette	A - East	4 - Willamette/Obsidian Trailhead_A - East	Cliffs and Canyons	cliffs_canyons	0.5	0.00459629	-7.25428	1_mid
4 - Willamette	A - East	4 - Willamette/Obsidian Trailhead_A - East	Cliffs and Canyons	cliffs_canyons	1	0.00160358	-7.25428	1_mid
4 - Willamette	A - East	4 - Willamette/Obsidian Trailhead_A - East	Cliffs and Canyons	cliffs_canyons	2	0.000818919	-7.25428	1_mid
4 - Willamette	A - East	4 - Willamette/Obsidian Trailhead_A - East	Coastal and Valley Riparian	water_riparian	0.5	0.0500075	-7.25428	1_mid
4 - Willamette	A - East	4 - Willamette/Obsidian Trailhead_A - East	Coastal and Valley Riparian	water_riparian	1	0.0578001	-7.25428	1_mid
4 - Willamette	A - East	4 - Willamette/Obsidian Trailhead_A - East	Coastal and Valley Riparian	water_riparian	2	0.032795	-7.25428	1_mid
4 - Willamette	A - East	4 - Willamette/Obsidian Trailhead_A - East	Douglas Fir - Western Hemlock mature	douglas_fir_western_hemlock	0.5	0.00229814	-7.25428	1_mid
4 - Willamette	A - East	4 - Willamette/Obsidian Trailhead_A - East	Douglas Fir - Western Hemlock mature	douglas_fir_western_hemlock	1	0.000574536	-7.25428	1_mid
4 - Willamette	A - East	4 - Willamette/Obsidian Trailhead_A - East	Douglas Fir - Western Hemlock mature	douglas_fir_western_hemlock	2	0.00107725	-7.25428	1_mid
4 - Willamette	A - East	4 - Willamette/Obsidian Trailhead_A - East	Douglas Fir - Western Hemlock old-growth	douglas_fir_western_hemlock	0.5	0.000338929	-7.25428	1_mid
4 - Willamette	A - East	4 - Willamette/Obsidian Trailhead_A - East	Douglas Fir - Western Hemlock old-growth	douglas_fir_western_hemlock	1	0.000574536	-7.25428	1_mid
4 - Willamette	A - East	4 - Willamette/Obsidian Trailhead_A - East	Douglas Fir - Western Hemlock old-growth	douglas_fir_western_hemlock	2	0.00186708	-7.25428	1_mid
4 - Willamette	A - East	4 - Willamette/Obsidian Trailhead_A - East	Early Shrub-Tree	shrub	0.5	0.00229814	-7.25428	1_mid
4 - Willamette	A - East	4 - Willamette/Obsidian Trailhead_A - East	Early Shrub-Tree	shrub	1	0.000574536	-7.25428	1_mid
4 - Willamette	A - East	4 - Willamette/Obsidian Trailhead_A - East	Early Shrub-Tree	shrub	2	0.00404485	-7.25428	1_mid
4 - Willamette	A - East	4 - Willamette/Obsidian Trailhead_A - East	Lodgepole Pine mature	lodgepole_pine	0.5	0.0229005	-7.25428	1_mid
4 - Willamette	A - East	4 - Willamette/Obsidian Trailhead_A - East	Lodgepole Pine mature	lodgepole_pine	1	0.00775624	-7.25428	1_mid
4 - Willamette	A - East	4 - Willamette/Obsidian Trailhead_A - East	Lodgepole Pine mature	lodgepole_pine	2	0.00502719	-7.25428	1_mid
4 - Willamette	A - East	4 - Willamette/Obsidian Trailhead_A - East	Lowland Woody Wetlands and Swamps	water_riparian	1	0.0106694	-7.25428	1_mid
4 - Willamette	A - East	4 - Willamette/Obsidian Trailhead_A - East	Lowland Woody Wetlands and Swamps	water_riparian	2	0.00940803	-7.25428	1_mid
4 - Willamette	A - East	4 - Willamette/Obsidian Trailhead_A - East	Marshes, Bogs and Emergent Wetlands	water_riparian	0.5	0.0262512	-7.25428	1_mid
4 - Willamette	A - East	4 - Willamette/Obsidian Trailhead_A - East	Marshes, Bogs and Emergent Wetlands	water_riparian	1	0.0169234	-7.25428	1_mid
4 - Willamette	A - East	4 - Willamette/Obsidian Trailhead_A - East	Marshes, Bogs and Emergent Wetlands	water_riparian	2	0.0171432	-7.25428	1_mid
4 - Willamette	A - East	4 - Willamette/Obsidian Trailhead_A - East	Mixed Conifer (White or Douglas Fir/Pine) mature	mixed_conifer	2	7.1817e-05	-7.25428	1_mid
4 - Willamette	A - East	4 - Willamette/Obsidian Trailhead_A - East	Mixed Conifer (White or Douglas Fir/Pine) medium	mixed_conifer	0.5	0.00074833	-7.25428	1_mid
4 - Willamette	A - East	4 - Willamette/Obsidian Trailhead_A - East	Mixed Conifer (White or Douglas Fir/Pine) medium	mixed_conifer	1	0.000306836	-7.25428	1_mid
4 - Willamette	A - East	4 - Willamette/Obsidian Trailhead_A - East	Mixed Conifer (White or Douglas Fir/Pine) medium	mixed_conifer	2	0.000717509	-7.25428	1_mid
4 - Willamette	A - East	4 - Willamette/Obsidian Trailhead_A - East	Mixed Conifer (White or Douglas Fir/Pine) old-growth	mixed_conifer	1	0.000574536	-7.25428	1_mid
4 - Willamette	A - East	4 - Willamette/Obsidian Trailhead_A - East	Mixed Conifer (White or Douglas Fir/Pine) old-growth	mixed_conifer	2	0.00298722	-7.25428	1_mid
4 - Willamette	A - East	4 - Willamette/Obsidian Trailhead_A - East	Open Water (Big Rivers and Reservoirs)	water_riparian	1	0.00952074	-7.25428	1_mid
4 - Willamette	A - East	4 - Willamette/Obsidian Trailhead_A - East	Open Water (Big Rivers and Reservoirs)	water_riparian	2	0.0154012	-7.25428	1_mid
4 - Willamette	A - East	4 - Willamette/Obsidian Trailhead_A - East	Ponderosa Pine medium	ponderosa	0.5	0.00114907	-7.25428	1_mid
4 - Willamette	A - East	4 - Willamette/Obsidian Trailhead_A - East	Ponderosa Pine medium	ponderosa	1	0.000287268	-7.25428	1_mid
4 - Willamette	A - East	4 - Willamette/Obsidian Trailhead_A - East	Ponderosa Pine medium	ponderosa	2	7.18171e-05	-7.25428	1_mid
4 - Willamette	A - East	4 - Willamette/Obsidian Trailhead_A - East	Ponderosa Pine old-growth	ponderosa	0.5	0.00114907	-7.25428	1_mid
4 - Willamette	A - East	4 - Willamette/Obsidian Trailhead_A - East	Ponderosa Pine old-growth	ponderosa	1	0.000287268	-7.25428	1_mid
4 - Willamette	A - East	4 - Willamette/Obsidian Trailhead_A - East	Ponderosa Pine old-growth	ponderosa	2	0.000789987	-7.25428	1_mid
4 - Willamette	A - East	4 - Willamette/Obsidian Trailhead_A - East	Silver Fir - Mountain Hemlock mature	silver_fir_mtn_hemlock	0.5	0.248254	-7.25428	1_mid
4 - Willamette	A - East	4 - Willamette/Obsidian Trailhead_A - East	Silver Fir - Mountain Hemlock mature	silver_fir_mtn_hemlock	1	0.319107	-7.25428	1_mid
4 - Willamette	A - East	4 - Willamette/Obsidian Trailhead_A - East	Silver Fir - Mountain Hemlock mature	silver_fir_mtn_hemlock	2	0.369917	-7.25428	1_mid
4 - Willamette	A - East	4 - Willamette/Obsidian Trailhead_A - East	Silver Fir - Mountain Hemlock medium	silver_fir_mtn_hemlock	0.5	0.165653	-7.25428	1_mid
4 - Willamette	A - East	4 - Willamette/Obsidian Trailhead_A - East	Silver Fir - Mountain Hemlock medium	silver_fir_mtn_hemlock	1	0.147259	-7.25428	1_mid
4 - Willamette	A - East	4 - Willamette/Obsidian Trailhead_A - East	Silver Fir - Mountain Hemlock medium	silver_fir_mtn_hemlock	2	0.13854	-7.25428	1_mid
4 - Willamette	A - East	4 - Willamette/Obsidian Trailhead_A - East	Silver Fir - Mountain Hemlock old-growth	silver_fir_mtn_hemlock	0.5	0.250068	-7.25428	1_mid
4 - Willamette	A - East	4 - Willamette/Obsidian Trailhead_A - East	Silver Fir - Mountain Hemlock old-growth	silver_fir_mtn_hemlock	1	0.309022	-7.25428	1_mid
4 - Willamette	A - East	4 - Willamette/Obsidian Trailhead_A - East	Silver Fir - Mountain Hemlock old-growth	silver_fir_mtn_hemlock	2	0.298487	-7.25428	1_mid
4 - Willamette	A - East	4 - Willamette/Obsidian Trailhead_A - East	Spruce - Subalpine Fir medium to mature	spruce	0.5	0.164835	-7.25428	1_mid
4 - Willamette	A - East	4 - Willamette/Obsidian Trailhead_A - East	Spruce - Subalpine Fir medium to mature	spruce	1	0.087489	-7.25428	1_mid
4 - Willamette	A - East	4 - Willamette/Obsidian Trailhead_A - East	Spruce - Subalpine Fir medium to mature	spruce	2	0.0845827	-7.25428	1_mid
4 - Willamette	A - East	4 - Willamette/Obsidian Trailhead_A - East	Spruce - Subalpine Fir old-growth	spruce	1	0.00258541	-7.25428	1_mid
4 - Willamette	A - East	4 - Willamette/Obsidian Trailhead_A - East	Spruce - Subalpine Fir old-growth	spruce	2	0.00278595	-7.25428	1_mid
4 - Willamette	A - East	4 - Willamette/Obsidian Trailhead_A - East	Suburban (Moderate Intensity Developed)	crops_and_developed	0.5	0.0599261	-7.25428	1_mid
4 - Willamette	A - East	4 - Willamette/Obsidian Trailhead_A - East	Suburban (Moderate Intensity Developed)	crops_and_developed	1	0.0275583	-7.25428	1_mid
4 - Willamette	A - East	4 - Willamette/Obsidian Trailhead_A - East	Suburban (Moderate Intensity Developed)	crops_and_developed	2	0.013624	-7.25428	1_mid
4 - Willamette	B - Middle	4 - Willamette/Obsidian Trailhead_B - Middle	Cliffs and Canyons	cliffs_canyons	1	0.000861806	-7.26544	1_mid
4 - Willamette	B - Middle	4 - Willamette/Obsidian Trailhead_B - Middle	Cliffs and Canyons	cliffs_canyons	2	0.000646354	-7.26544	1_mid
4 - Willamette	B - Middle	4 - Willamette/Obsidian Trailhead_B - Middle	Coastal and Valley Riparian	water_riparian	0.5	0.128809	-7.26544	1_mid
4 - Willamette	B - Middle	4 - Willamette/Obsidian Trailhead_B - Middle	Coastal and Valley Riparian	water_riparian	1	0.0782097	-7.26544	1_mid
4 - Willamette	B - Middle	4 - Willamette/Obsidian Trailhead_B - Middle	Coastal and Valley Riparian	water_riparian	2	0.0354221	-7.26544	1_mid
4 - Willamette	B - Middle	4 - Willamette/Obsidian Trailhead_B - Middle	Douglas Fir - Western Hemlock mature	douglas_fir_western_hemlock	0.5	0.00114907	-7.26544	1_mid
4 - Willamette	B - Middle	4 - Willamette/Obsidian Trailhead_B - Middle	Douglas Fir - Western Hemlock mature	douglas_fir_western_hemlock	1	0.00111587	-7.26544	1_mid
4 - Willamette	B - Middle	4 - Willamette/Obsidian Trailhead_B - Middle	Douglas Fir - Western Hemlock mature	douglas_fir_western_hemlock	2	0.00816746	-7.26544	1_mid
4 - Willamette	B - Middle	4 - Willamette/Obsidian Trailhead_B - Middle	Douglas Fir - Western Hemlock medium	douglas_fir_western_hemlock	2	0.000325176	-7.26544	1_mid
4 - Willamette	B - Middle	4 - Willamette/Obsidian Trailhead_B - Middle	Douglas Fir - Western Hemlock old-growth	douglas_fir_western_hemlock	1	0.00143634	-7.26544	1_mid
4 - Willamette	B - Middle	4 - Willamette/Obsidian Trailhead_B - Middle	Douglas Fir - Western Hemlock old-growth	douglas_fir_western_hemlock	2	0.0102543	-7.26544	1_mid
4 - Willamette	B - Middle	4 - Willamette/Obsidian Trailhead_B - Middle	Douglas Fir - Western Hemlock young	douglas_fir_western_hemlock	2	8.19426e-05	-7.26544	1_mid
4 - Willamette	B - Middle	4 - Willamette/Obsidian Trailhead_B - Middle	Early Shrub-Tree	shrub	1	0.00390186	-7.26544	1_mid
4 - Willamette	B - Middle	4 - Willamette/Obsidian Trailhead_B - Middle	Early Shrub-Tree	shrub	2	0.0107409	-7.26544	1_mid
4 - Willamette	B - Middle	4 - Willamette/Obsidian Trailhead_B - Middle	Lava	lava_dunes_playa_burns_beaches	2	0.00574155	-7.26544	1_mid
4 - Willamette	B - Middle	4 - Willamette/Obsidian Trailhead_B - Middle	Lodgepole Pine mature	lodgepole_pine	0.5	0.00876648	-7.26544	1_mid
4 - Willamette	B - Middle	4 - Willamette/Obsidian Trailhead_B - Middle	Lodgepole Pine mature	lodgepole_pine	1	0.00779457	-7.26544	1_mid
4 - Willamette	B - Middle	4 - Willamette/Obsidian Trailhead_B - Middle	Lodgepole Pine mature	lodgepole_pine	2	0.0209863	-7.26544	1_mid
4 - Willamette	B - Middle	4 - Willamette/Obsidian Trailhead_B - Middle	Lowland Woody Wetlands and Swamps	water_riparian	0.5	0.0218324	-7.26544	1_mid
4 - Willamette	B - Middle	4 - Willamette/Obsidian Trailhead_B - Middle	Lowland Woody Wetlands and Swamps	water_riparian	1	0.00545811	-7.26544	1_mid
4 - Willamette	B - Middle	4 - Willamette/Obsidian Trailhead_B - Middle	Lowland Woody Wetlands and Swamps	water_riparian	2	0.00472495	-7.26544	1_mid
4 - Willamette	B - Middle	4 - Willamette/Obsidian Trailhead_B - Middle	Marshes, Bogs and Emergent Wetlands	water_riparian	1	0.00383195	-7.26544	1_mid
4 - Willamette	B - Middle	4 - Willamette/Obsidian Trailhead_B - Middle	Marshes, Bogs and Emergent Wetlands	water_riparian	2	0.0069429	-7.26544	1_mid
4 - Willamette	B - Middle	4 - Willamette/Obsidian Trailhead_B - Middle	Mixed Conifer (White or Douglas Fir/Pine) mature	mixed_conifer	2	0.00064217	-7.26544	1_mid
4 - Willamette	B - Middle	4 - Willamette/Obsidian Trailhead_B - Middle	Mixed Conifer (White or Douglas Fir/Pine) medium	mixed_conifer	2	0.00157976	-7.26544	1_mid
4 - Willamette	B - Middle	4 - Willamette/Obsidian Trailhead_B - Middle	Mixed Conifer (White or Douglas Fir/Pine) old-growth	mixed_conifer	0.5	0.00114907	-7.26544	1_mid
4 - Willamette	B - Middle	4 - Willamette/Obsidian Trailhead_B - Middle	Mixed Conifer (White or Douglas Fir/Pine) old-growth	mixed_conifer	1	0.00122862	-7.26544	1_mid
4 - Willamette	B - Middle	4 - Willamette/Obsidian Trailhead_B - Middle	Mixed Conifer (White or Douglas Fir/Pine) old-growth	mixed_conifer	2	0.0119902	-7.26544	1_mid
4 - Willamette	B - Middle	4 - Willamette/Obsidian Trailhead_B - Middle	Mixed Conifer (White or Douglas Fir/Pine) young	mixed_conifer	2	7.18171e-05	-7.26544	1_mid
4 - Willamette	B - Middle	4 - Willamette/Obsidian Trailhead_B - Middle	Mixed Hardwood - Conifer mature	mixed_hardwood_conifer	2	7.18171e-05	-7.26544	1_mid
4 - Willamette	B - Middle	4 - Willamette/Obsidian Trailhead_B - Middle	Mixed Hardwood - Conifer medium	mixed_hardwood_conifer	2	0.000430903	-7.26544	1_mid
4 - Willamette	B - Middle	4 - Willamette/Obsidian Trailhead_B - Middle	Open Water (Big Rivers and Reservoirs)	water_riparian	2	0.00958684	-7.26544	1_mid
4 - Willamette	B - Middle	4 - Willamette/Obsidian Trailhead_B - Middle	Ponderosa Pine medium	ponderosa	2	7.18172e-05	-7.26544	1_mid
4 - Willamette	B - Middle	4 - Willamette/Obsidian Trailhead_B - Middle	Ponderosa Pine old-growth	ponderosa	0.5	0.00114907	-7.26544	1_mid
4 - Willamette	B - Middle	4 - Willamette/Obsidian Trailhead_B - Middle	Ponderosa Pine old-growth	ponderosa	1	0.000287268	-7.26544	1_mid
4 - Willamette	B - Middle	4 - Willamette/Obsidian Trailhead_B - Middle	Ponderosa Pine old-growth	ponderosa	2	0.00129758	-7.26544	1_mid
4 - Willamette	B - Middle	4 - Willamette/Obsidian Trailhead_B - Middle	Silver Fir - Mountain Hemlock mature	silver_fir_mtn_hemlock	0.5	0.303754	-7.26544	1_mid
4 - Willamette	B - Middle	4 - Willamette/Obsidian Trailhead_B - Middle	Silver Fir - Mountain Hemlock mature	silver_fir_mtn_hemlock	1	0.372295	-7.26544	1_mid
4 - Willamette	B - Middle	4 - Willamette/Obsidian Trailhead_B - Middle	Silver Fir - Mountain Hemlock mature	silver_fir_mtn_hemlock	2	0.341332	-7.26544	1_mid
4 - Willamette	B - Middle	4 - Willamette/Obsidian Trailhead_B - Middle	Silver Fir - Mountain Hemlock medium	silver_fir_mtn_hemlock	0.5	0.112379	-7.26544	1_mid
4 - Willamette	B - Middle	4 - Willamette/Obsidian Trailhead_B - Middle	Silver Fir - Mountain Hemlock medium	silver_fir_mtn_hemlock	1	0.13062	-7.26544	1_mid
4 - Willamette	B - Middle	4 - Willamette/Obsidian Trailhead_B - Middle	Silver Fir - Mountain Hemlock medium	silver_fir_mtn_hemlock	2	0.123224	-7.26544	1_mid
4 - Willamette	B - Middle	4 - Willamette/Obsidian Trailhead_B - Middle	Silver Fir - Mountain Hemlock old-growth	silver_fir_mtn_hemlock	0.5	0.313504	-7.26544	1_mid
4 - Willamette	B - Middle	4 - Willamette/Obsidian Trailhead_B - Middle	Silver Fir - Mountain Hemlock old-growth	silver_fir_mtn_hemlock	1	0.289383	-7.26544	1_mid
4 - Willamette	B - Middle	4 - Willamette/Obsidian Trailhead_B - Middle	Silver Fir - Mountain Hemlock old-growth	silver_fir_mtn_hemlock	2	0.280862	-7.26544	1_mid
4 - Willamette	B - Middle	4 - Willamette/Obsidian Trailhead_B - Middle	Spruce - Subalpine Fir medium to mature	spruce	0.5	0.0594426	-7.26544	1_mid
4 - Willamette	B - Middle	4 - Willamette/Obsidian Trailhead_B - Middle	Spruce - Subalpine Fir medium to mature	spruce	1	0.0786329	-7.26544	1_mid
4 - Willamette	B - Middle	4 - Willamette/Obsidian Trailhead_B - Middle	Spruce - Subalpine Fir medium to mature	spruce	2	0.103443	-7.26544	1_mid
4 - Willamette	B - Middle	4 - Willamette/Obsidian Trailhead_B - Middle	Spruce - Subalpine Fir old-growth	spruce	0.5	0.00344722	-7.26544	1_mid
4 - Willamette	B - Middle	4 - Willamette/Obsidian Trailhead_B - Middle	Spruce - Subalpine Fir old-growth	spruce	1	0.000861805	-7.26544	1_mid
4 - Willamette	B - Middle	4 - Willamette/Obsidian Trailhead_B - Middle	Spruce - Subalpine Fir old-growth	spruce	2	0.00300035	-7.26544	1_mid
4 - Willamette	B - Middle	4 - Willamette/Obsidian Trailhead_B - Middle	Suburban (Moderate Intensity Developed)	crops_and_developed	0.5	0.0450916	-7.26544	1_mid
4 - Willamette	B - Middle	4 - Willamette/Obsidian Trailhead_B - Middle	Suburban (Moderate Intensity Developed)	crops_and_developed	1	0.0245552	-7.26544	1_mid
4 - Willamette	B - Middle	4 - Willamette/Obsidian Trailhead_B - Middle	Suburban (Moderate Intensity Developed)	crops_and_developed	2	0.0186201	-7.26544	1_mid
4 - Willamette	B - Middle	4 - Willamette/Obsidian Trailhead_B - Middle	Montane Grasslands and Dry Meadows	grassland	2	7.18171e-05	-7.26544	1_mid
4 - Willamette	B - Middle	4 - Willamette/Obsidian Trailhead_B - Middle	Subalpine Parkland	alpine	2	0.000143634	-7.26544	1_mid
4 - Willamette	C - West	4 - Willamette/Obsidian Trailhead_C - West	Cliffs and Canyons	cliffs_canyons	2	0.000369229	-7.82426	1_mid
4 - Willamette	C - West	4 - Willamette/Obsidian Trailhead_C - West	Coastal and Valley Grasslands	grassland	2	0.000287269	-7.82426	1_mid
4 - Willamette	C - West	4 - Willamette/Obsidian Trailhead_C - West	Coastal and Valley Riparian	water_riparian	0.5	0.147534	-7.82426	1_mid
4 - Willamette	C - West	4 - Willamette/Obsidian Trailhead_C - West	Coastal and Valley Riparian	water_riparian	1	0.0616154	-7.82426	1_mid
4 - Willamette	C - West	4 - Willamette/Obsidian Trailhead_C - West	Coastal and Valley Riparian	water_riparian	2	0.049512	-7.82426	1_mid
4 - Willamette	C - West	4 - Willamette/Obsidian Trailhead_C - West	Douglas Fir - Western Hemlock mature	douglas_fir_western_hemlock	0.5	0.0045963	-7.82426	1_mid
4 - Willamette	C - West	4 - Willamette/Obsidian Trailhead_C - West	Douglas Fir - Western Hemlock mature	douglas_fir_western_hemlock	1	0.00920052	-7.82426	1_mid
4 - Willamette	C - West	4 - Willamette/Obsidian Trailhead_C - West	Douglas Fir - Western Hemlock mature	douglas_fir_western_hemlock	2	0.028874	-7.82426	1_mid
4 - Willamette	C - West	4 - Willamette/Obsidian Trailhead_C - West	Douglas Fir - Western Hemlock medium	douglas_fir_western_hemlock	1	0.000574538	-7.82426	1_mid
4 - Willamette	C - West	4 - Willamette/Obsidian Trailhead_C - West	Douglas Fir - Western Hemlock medium	douglas_fir_western_hemlock	2	0.00438342	-7.82426	1_mid
4 - Willamette	C - West	4 - Willamette/Obsidian Trailhead_C - West	Douglas Fir - Western Hemlock old-growth	douglas_fir_western_hemlock	0.5	0.00248901	-7.82426	1_mid
4 - Willamette	C - West	4 - Willamette/Obsidian Trailhead_C - West	Douglas Fir - Western Hemlock old-growth	douglas_fir_western_hemlock	1	0.0298248	-7.82426	1_mid
4 - Willamette	C - West	4 - Willamette/Obsidian Trailhead_C - West	Douglas Fir - Western Hemlock old-growth	douglas_fir_western_hemlock	2	0.0443371	-7.82426	1_mid
4 - Willamette	C - West	4 - Willamette/Obsidian Trailhead_C - West	Douglas Fir - Western Hemlock young	douglas_fir_western_hemlock	2	0.000673645	-7.82426	1_mid
4 - Willamette	C - West	4 - Willamette/Obsidian Trailhead_C - West	Early Shrub-Tree	shrub	0.5	0.00114908	-7.82426	1_mid
4 - Willamette	C - West	4 - Willamette/Obsidian Trailhead_C - West	Early Shrub-Tree	shrub	1	0.000705885	-7.82426	1_mid
4 - Willamette	C - West	4 - Willamette/Obsidian Trailhead_C - West	Early Shrub-Tree	shrub	2	0.0185976	-7.82426	1_mid
4 - Willamette	C - West	4 - Willamette/Obsidian Trailhead_C - West	Lava	lava_dunes_playa_burns_beaches	1	0.000861806	-7.82426	1_mid
4 - Willamette	C - West	4 - Willamette/Obsidian Trailhead_C - West	Lava	lava_dunes_playa_burns_beaches	2	0.0104139	-7.82426	1_mid
4 - Willamette	C - West	4 - Willamette/Obsidian Trailhead_C - West	Lodgepole Pine mature	lodgepole_pine	0.5	0.00956048	-7.82426	1_mid
4 - Willamette	C - West	4 - Willamette/Obsidian Trailhead_C - West	Lodgepole Pine mature	lodgepole_pine	1	0.0176888	-7.82426	1_mid
4 - Willamette	C - West	4 - Willamette/Obsidian Trailhead_C - West	Lodgepole Pine mature	lodgepole_pine	2	0.0454594	-7.82426	1_mid
4 - Willamette	C - West	4 - Willamette/Obsidian Trailhead_C - West	Lowland Woody Wetlands and Swamps	water_riparian	2	0.00136453	-7.82426	1_mid
4 - Willamette	C - West	4 - Willamette/Obsidian Trailhead_C - West	Marshes, Bogs and Emergent Wetlands	water_riparian	1	0.000574538	-7.82426	1_mid
4 - Willamette	C - West	4 - Willamette/Obsidian Trailhead_C - West	Marshes, Bogs and Emergent Wetlands	water_riparian	2	0.00152151	-7.82426	1_mid
4 - Willamette	C - West	4 - Willamette/Obsidian Trailhead_C - West	Mixed Conifer (White or Douglas Fir/Pine) mature	mixed_conifer	0.5	1.92545e-05	-7.82426	1_mid
4 - Willamette	C - West	4 - Willamette/Obsidian Trailhead_C - West	Mixed Conifer (White or Douglas Fir/Pine) mature	mixed_conifer	1	0.00114908	-7.82426	1_mid
4 - Willamette	C - West	4 - Willamette/Obsidian Trailhead_C - West	Mixed Conifer (White or Douglas Fir/Pine) mature	mixed_conifer	2	0.00189396	-7.82426	1_mid
4 - Willamette	C - West	4 - Willamette/Obsidian Trailhead_C - West	Mixed Conifer (White or Douglas Fir/Pine) medium	mixed_conifer	0.5	0.000634947	-7.82426	1_mid
4 - Willamette	C - West	4 - Willamette/Obsidian Trailhead_C - West	Mixed Conifer (White or Douglas Fir/Pine) medium	mixed_conifer	1	0.00312672	-7.82426	1_mid
4 - Willamette	C - West	4 - Willamette/Obsidian Trailhead_C - West	Mixed Conifer (White or Douglas Fir/Pine) medium	mixed_conifer	2	0.00461821	-7.82426	1_mid
4 - Willamette	C - West	4 - Willamette/Obsidian Trailhead_C - West	Mixed Conifer (White or Douglas Fir/Pine) old-growth	mixed_conifer	0.5	0.00334721	-7.82426	1_mid
4 - Willamette	C - West	4 - Willamette/Obsidian Trailhead_C - West	Mixed Conifer (White or Douglas Fir/Pine) old-growth	mixed_conifer	1	0.035755	-7.82426	1_mid
4 - Willamette	C - West	4 - Willamette/Obsidian Trailhead_C - West	Mixed Conifer (White or Douglas Fir/Pine) old-growth	mixed_conifer	2	0.0194664	-7.82426	1_mid
4 - Willamette	C - West	4 - Willamette/Obsidian Trailhead_C - West	Mixed Conifer (White or Douglas Fir/Pine) young	mixed_conifer	2	7.18172e-05	-7.82426	1_mid
4 - Willamette	C - West	4 - Willamette/Obsidian Trailhead_C - West	Mixed Hardwood - Conifer mature	mixed_hardwood_conifer	2	0.000287269	-7.82426	1_mid
4 - Willamette	C - West	4 - Willamette/Obsidian Trailhead_C - West	Mixed Hardwood - Conifer medium	mixed_hardwood_conifer	1	3.89311e-05	-7.82426	1_mid
4 - Willamette	C - West	4 - Willamette/Obsidian Trailhead_C - West	Mixed Hardwood - Conifer medium	mixed_hardwood_conifer	2	0.00380631	-7.82426	1_mid
4 - Willamette	C - West	4 - Willamette/Obsidian Trailhead_C - West	Open Water (Big Rivers and Reservoirs)	water_riparian	1	0.000287269	-7.82426	1_mid
4 - Willamette	C - West	4 - Willamette/Obsidian Trailhead_C - West	Open Water (Big Rivers and Reservoirs)	water_riparian	2	0.00545816	-7.82426	1_mid
4 - Willamette	C - West	4 - Willamette/Obsidian Trailhead_C - West	Ponderosa Pine medium	ponderosa	2	0.000143634	-7.82426	1_mid
4 - Willamette	C - West	4 - Willamette/Obsidian Trailhead_C - West	Ponderosa Pine old-growth	ponderosa	1	0.000574538	-7.82426	1_mid
4 - Willamette	C - West	4 - Willamette/Obsidian Trailhead_C - West	Ponderosa Pine old-growth	ponderosa	2	0.00329232	-7.82426	1_mid
4 - Willamette	C - West	4 - Willamette/Obsidian Trailhead_C - West	Silver Fir - Mountain Hemlock mature	silver_fir_mtn_hemlock	0.5	0.331655	-7.82426	1_mid
4 - Willamette	C - West	4 - Willamette/Obsidian Trailhead_C - West	Silver Fir - Mountain Hemlock mature	silver_fir_mtn_hemlock	1	0.33433	-7.82426	1_mid
4 - Willamette	C - West	4 - Willamette/Obsidian Trailhead_C - West	Silver Fir - Mountain Hemlock mature	silver_fir_mtn_hemlock	2	0.289785	-7.82426	1_mid
4 - Willamette	C - West	4 - Willamette/Obsidian Trailhead_C - West	Silver Fir - Mountain Hemlock medium	silver_fir_mtn_hemlock	0.5	0.131976	-7.82426	1_mid
4 - Willamette	C - West	4 - Willamette/Obsidian Trailhead_C - West	Silver Fir - Mountain Hemlock medium	silver_fir_mtn_hemlock	1	0.101968	-7.82426	1_mid
4 - Willamette	C - West	4 - Willamette/Obsidian Trailhead_C - West	Silver Fir - Mountain Hemlock medium	silver_fir_mtn_hemlock	2	0.119104	-7.82426	1_mid
4 - Willamette	C - West	4 - Willamette/Obsidian Trailhead_C - West	Silver Fir - Mountain Hemlock old-growth	silver_fir_mtn_hemlock	0.5	0.196384	-7.82426	1_mid
4 - Willamette	C - West	4 - Willamette/Obsidian Trailhead_C - West	Silver Fir - Mountain Hemlock old-growth	silver_fir_mtn_hemlock	1	0.22465	-7.82426	1_mid
4 - Willamette	C - West	4 - Willamette/Obsidian Trailhead_C - West	Silver Fir - Mountain Hemlock old-growth	silver_fir_mtn_hemlock	2	0.228024	-7.82426	1_mid
4 - Willamette	C - West	4 - Willamette/Obsidian Trailhead_C - West	Spruce - Subalpine Fir medium to mature	spruce	0.5	0.119327	-7.82426	1_mid
4 - Willamette	C - West	4 - Willamette/Obsidian Trailhead_C - West	Spruce - Subalpine Fir medium to mature	spruce	1	0.12898	-7.82426	1_mid
4 - Willamette	C - West	4 - Willamette/Obsidian Trailhead_C - West	Spruce - Subalpine Fir medium to mature	spruce	2	0.0944488	-7.82426	1_mid
4 - Willamette	C - West	4 - Willamette/Obsidian Trailhead_C - West	Spruce - Subalpine Fir old-growth	spruce	1	0.000753606	-7.82426	1_mid
4 - Willamette	C - West	4 - Willamette/Obsidian Trailhead_C - West	Spruce - Subalpine Fir old-growth	spruce	2	0.00187091	-7.82426	1_mid
4 - Willamette	C - West	4 - Willamette/Obsidian Trailhead_C - West	Suburban (Moderate Intensity Developed)	crops_and_developed	0.5	0.0518017	-7.82426	1_mid
4 - Willamette	C - West	4 - Willamette/Obsidian Trailhead_C - West	Suburban (Moderate Intensity Developed)	crops_and_developed	1	0.0469025	-7.82426	1_mid
4 - Willamette	C - West	4 - Willamette/Obsidian Trailhead_C - West	Suburban (Moderate Intensity Developed)	crops_and_developed	2	0.0219349	-7.82426	1_mid
4 - Willamette	C - West	4 - Willamette/Obsidian Trailhead_C - West	Montane Grasslands and Dry Meadows	grassland	2	0.000143634	-7.82426	1_mid
4 - Willamette	C - West	4 - Willamette/Obsidian Trailhead_C - West	Subalpine Parkland	alpine	2	0.000329978	-7.82426	1_mid
4.5/5 - Willamette	A - Irish Camp Lake	4.5/5 - Willamette/Irish Camp Lake_A - Irish Camp Lake	Canyon & Montane Shrubland	shrub	2	0.00344722	-10.895	1_mid
4.5/5 - Willamette	A - Irish Camp Lake	4.5/5 - Willamette/Irish Camp Lake_A - Irish Camp Lake	Cliffs and Canyons	cliffs_canyons	1	0.018988	-10.895	1_mid
4.5/5 - Willamette	A - Irish Camp Lake	4.5/5 - Willamette/Irish Camp Lake_A - Irish Camp Lake	Cliffs and Canyons	cliffs_canyons	2	0.0132143	-10.895	1_mid
4.5/5 - Willamette	A - Irish Camp Lake	4.5/5 - Willamette/Irish Camp Lake_A - Irish Camp Lake	Coastal and Valley Grasslands	grassland	1	0.00172361	-10.895	1_mid
4.5/5 - Willamette	A - Irish Camp Lake	4.5/5 - Willamette/Irish Camp Lake_A - Irish Camp Lake	Coastal and Valley Grasslands	grassland	2	0.00214699	-10.895	1_mid
4.5/5 - Willamette	A - Irish Camp Lake	4.5/5 - Willamette/Irish Camp Lake_A - Irish Camp Lake	Coastal and Valley Riparian	water_riparian	2	0.000478634	-10.895	1_mid
4.5/5 - Willamette	A - Irish Camp Lake	4.5/5 - Willamette/Irish Camp Lake_A - Irish Camp Lake	Douglas Fir - Western Hemlock mature	douglas_fir_western_hemlock	0.5	0.0223907	-10.895	1_mid
4.5/5 - Willamette	A - Irish Camp Lake	4.5/5 - Willamette/Irish Camp Lake_A - Irish Camp Lake	Douglas Fir - Western Hemlock mature	douglas_fir_western_hemlock	1	0.0159262	-10.895	1_mid
4.5/5 - Willamette	A - Irish Camp Lake	4.5/5 - Willamette/Irish Camp Lake_A - Irish Camp Lake	Douglas Fir - Western Hemlock mature	douglas_fir_western_hemlock	2	0.0199359	-10.895	1_mid
4.5/5 - Willamette	A - Irish Camp Lake	4.5/5 - Willamette/Irish Camp Lake_A - Irish Camp Lake	Douglas Fir - Western Hemlock medium	douglas_fir_western_hemlock	0.5	0.00249685	-10.895	1_mid
4.5/5 - Willamette	A - Irish Camp Lake	4.5/5 - Willamette/Irish Camp Lake_A - Irish Camp Lake	Douglas Fir - Western Hemlock medium	douglas_fir_western_hemlock	1	0.00709805	-10.895	1_mid
4.5/5 - Willamette	A - Irish Camp Lake	4.5/5 - Willamette/Irish Camp Lake_A - Irish Camp Lake	Douglas Fir - Western Hemlock medium	douglas_fir_western_hemlock	2	0.0293503	-10.895	1_mid
4.5/5 - Willamette	A - Irish Camp Lake	4.5/5 - Willamette/Irish Camp Lake_A - Irish Camp Lake	Douglas Fir - Western Hemlock old-growth	douglas_fir_western_hemlock	0.5	0.104019	-10.895	1_mid
4.5/5 - Willamette	A - Irish Camp Lake	4.5/5 - Willamette/Irish Camp Lake_A - Irish Camp Lake	Douglas Fir - Western Hemlock old-growth	douglas_fir_western_hemlock	1	0.0662341	-10.895	1_mid
4.5/5 - Willamette	A - Irish Camp Lake	4.5/5 - Willamette/Irish Camp Lake_A - Irish Camp Lake	Douglas Fir - Western Hemlock old-growth	douglas_fir_western_hemlock	2	0.093921	-10.895	1_mid
4.5/5 - Willamette	A - Irish Camp Lake	4.5/5 - Willamette/Irish Camp Lake_A - Irish Camp Lake	Douglas Fir - Western Hemlock young	douglas_fir_western_hemlock	1	0.000287269	-10.895	1_mid
4.5/5 - Willamette	A - Irish Camp Lake	4.5/5 - Willamette/Irish Camp Lake_A - Irish Camp Lake	Douglas Fir - Western Hemlock young	douglas_fir_western_hemlock	2	0.002806	-10.895	1_mid
4.5/5 - Willamette	A - Irish Camp Lake	4.5/5 - Willamette/Irish Camp Lake_A - Irish Camp Lake	Early Shrub-Tree	shrub	1	0.00287269	-10.895	1_mid
4.5/5 - Willamette	A - Irish Camp Lake	4.5/5 - Willamette/Irish Camp Lake_A - Irish Camp Lake	Early Shrub-Tree	shrub	2	0.00847005	-10.895	1_mid
4.5/5 - Willamette	A - Irish Camp Lake	4.5/5 - Willamette/Irish Camp Lake_A - Irish Camp Lake	Lava	lava_dunes_playa_burns_beaches	1	0.000287269	-10.895	1_mid
4.5/5 - Willamette	A - Irish Camp Lake	4.5/5 - Willamette/Irish Camp Lake_A - Irish Camp Lake	Lava	lava_dunes_playa_burns_beaches	2	0.00050272	-10.895	1_mid
4.5/5 - Willamette	A - Irish Camp Lake	4.5/5 - Willamette/Irish Camp Lake_A - Irish Camp Lake	Lodgepole Pine mature	lodgepole_pine	0.5	9.60554e-06	-10.895	1_mid
4.5/5 - Willamette	A - Irish Camp Lake	4.5/5 - Willamette/Irish Camp Lake_A - Irish Camp Lake	Lodgepole Pine mature	lodgepole_pine	1	0.00104384	-10.895	1_mid
4.5/5 - Willamette	A - Irish Camp Lake	4.5/5 - Willamette/Irish Camp Lake_A - Irish Camp Lake	Lodgepole Pine mature	lodgepole_pine	2	0.00403108	-10.895	1_mid
4.5/5 - Willamette	A - Irish Camp Lake	4.5/5 - Willamette/Irish Camp Lake_A - Irish Camp Lake	Lowland Woody Wetlands and Swamps	water_riparian	2	0.000574537	-10.895	1_mid
4.5/5 - Willamette	A - Irish Camp Lake	4.5/5 - Willamette/Irish Camp Lake_A - Irish Camp Lake	Marshes, Bogs and Emergent Wetlands	water_riparian	0.5	0.00114907	-10.895	1_mid
4.5/5 - Willamette	A - Irish Camp Lake	4.5/5 - Willamette/Irish Camp Lake_A - Irish Camp Lake	Marshes, Bogs and Emergent Wetlands	water_riparian	1	0.00114907	-10.895	1_mid
4.5/5 - Willamette	A - Irish Camp Lake	4.5/5 - Willamette/Irish Camp Lake_A - Irish Camp Lake	Marshes, Bogs and Emergent Wetlands	water_riparian	2	0.00157998	-10.895	1_mid
4.5/5 - Willamette	A - Irish Camp Lake	4.5/5 - Willamette/Irish Camp Lake_A - Irish Camp Lake	Mixed Conifer (White or Douglas Fir/Pine) mature	mixed_conifer	0.5	0.00114907	-10.895	1_mid
4.5/5 - Willamette	A - Irish Camp Lake	4.5/5 - Willamette/Irish Camp Lake_A - Irish Camp Lake	Mixed Conifer (White or Douglas Fir/Pine) mature	mixed_conifer	1	0.004021	-10.895	1_mid
4.5/5 - Willamette	A - Irish Camp Lake	4.5/5 - Willamette/Irish Camp Lake_A - Irish Camp Lake	Mixed Conifer (White or Douglas Fir/Pine) mature	mixed_conifer	2	0.00656576	-10.895	1_mid
4.5/5 - Willamette	A - Irish Camp Lake	4.5/5 - Willamette/Irish Camp Lake_A - Irish Camp Lake	Mixed Conifer (White or Douglas Fir/Pine) medium	mixed_conifer	0.5	0.00229815	-10.895	1_mid
4.5/5 - Willamette	A - Irish Camp Lake	4.5/5 - Willamette/Irish Camp Lake_A - Irish Camp Lake	Mixed Conifer (White or Douglas Fir/Pine) medium	mixed_conifer	1	0.00322651	-10.895	1_mid
4.5/5 - Willamette	A - Irish Camp Lake	4.5/5 - Willamette/Irish Camp Lake_A - Irish Camp Lake	Mixed Conifer (White or Douglas Fir/Pine) medium	mixed_conifer	2	0.0128927	-10.895	1_mid
4.5/5 - Willamette	A - Irish Camp Lake	4.5/5 - Willamette/Irish Camp Lake_A - Irish Camp Lake	Mixed Conifer (White or Douglas Fir/Pine) old-growth	mixed_conifer	0.5	0.0233542	-10.895	1_mid
4.5/5 - Willamette	A - Irish Camp Lake	4.5/5 - Willamette/Irish Camp Lake_A - Irish Camp Lake	Mixed Conifer (White or Douglas Fir/Pine) old-growth	mixed_conifer	1	0.0220599	-10.895	1_mid
4.5/5 - Willamette	A - Irish Camp Lake	4.5/5 - Willamette/Irish Camp Lake_A - Irish Camp Lake	Mixed Conifer (White or Douglas Fir/Pine) old-growth	mixed_conifer	2	0.0242578	-10.895	1_mid
4.5/5 - Willamette	A - Irish Camp Lake	4.5/5 - Willamette/Irish Camp Lake_A - Irish Camp Lake	Mixed Conifer (White or Douglas Fir/Pine) young	mixed_conifer	1	0.000287269	-10.895	1_mid
4.5/5 - Willamette	A - Irish Camp Lake	4.5/5 - Willamette/Irish Camp Lake_A - Irish Camp Lake	Mixed Conifer (White or Douglas Fir/Pine) young	mixed_conifer	2	0.00050272	-10.895	1_mid
4.5/5 - Willamette	A - Irish Camp Lake	4.5/5 - Willamette/Irish Camp Lake_A - Irish Camp Lake	Mixed Hardwood - Conifer mature	mixed_hardwood_conifer	2	4.4391e-05	-10.895	1_mid
4.5/5 - Willamette	A - Irish Camp Lake	4.5/5 - Willamette/Irish Camp Lake_A - Irish Camp Lake	Mixed Hardwood - Conifer medium	mixed_hardwood_conifer	1	0.000574537	-10.895	1_mid
4.5/5 - Willamette	A - Irish Camp Lake	4.5/5 - Willamette/Irish Camp Lake_A - Irish Camp Lake	Mixed Hardwood - Conifer medium	mixed_hardwood_conifer	2	0.00129271	-10.895	1_mid
4.5/5 - Willamette	A - Irish Camp Lake	4.5/5 - Willamette/Irish Camp Lake_A - Irish Camp Lake	Mixed Hardwood - Conifer young	mixed_hardwood_conifer	2	0.00215435	-10.895	1_mid
4.5/5 - Willamette	A - Irish Camp Lake	4.5/5 - Willamette/Irish Camp Lake_A - Irish Camp Lake	Open Water (Big Rivers and Reservoirs)	water_riparian	0.5	0.014938	-10.895	1_mid
4.5/5 - Willamette	A - Irish Camp Lake	4.5/5 - Willamette/Irish Camp Lake_A - Irish Camp Lake	Open Water (Big Rivers and Reservoirs)	water_riparian	1	0.0238626	-10.895	1_mid
4.5/5 - Willamette	A - Irish Camp Lake	4.5/5 - Willamette/Irish Camp Lake_A - Irish Camp Lake	Open Water (Big Rivers and Reservoirs)	water_riparian	2	0.0231178	-10.895	1_mid
4.5/5 - Willamette	A - Irish Camp Lake	4.5/5 - Willamette/Irish Camp Lake_A - Irish Camp Lake	Ponderosa Pine old-growth	ponderosa	1	0.00340693	-10.895	1_mid
4.5/5 - Willamette	A - Irish Camp Lake	4.5/5 - Willamette/Irish Camp Lake_A - Irish Camp Lake	Ponderosa Pine old-growth	ponderosa	2	0.00370951	-10.895	1_mid
4.5/5 - Willamette	A - Irish Camp Lake	4.5/5 - Willamette/Irish Camp Lake_A - Irish Camp Lake	Silver Fir - Mountain Hemlock mature	silver_fir_mtn_hemlock	0.5	0.457276	-10.895	1_mid
4.5/5 - Willamette	A - Irish Camp Lake	4.5/5 - Willamette/Irish Camp Lake_A - Irish Camp Lake	Silver Fir - Mountain Hemlock mature	silver_fir_mtn_hemlock	1	0.406704	-10.895	1_mid
4.5/5 - Willamette	A - Irish Camp Lake	4.5/5 - Willamette/Irish Camp Lake_A - Irish Camp Lake	Silver Fir - Mountain Hemlock mature	silver_fir_mtn_hemlock	2	0.332994	-10.895	1_mid
4.5/5 - Willamette	A - Irish Camp Lake	4.5/5 - Willamette/Irish Camp Lake_A - Irish Camp Lake	Silver Fir - Mountain Hemlock medium	silver_fir_mtn_hemlock	0.5	0.0679758	-10.895	1_mid
4.5/5 - Willamette	A - Irish Camp Lake	4.5/5 - Willamette/Irish Camp Lake_A - Irish Camp Lake	Silver Fir - Mountain Hemlock medium	silver_fir_mtn_hemlock	1	0.0877489	-10.895	1_mid
4.5/5 - Willamette	A - Irish Camp Lake	4.5/5 - Willamette/Irish Camp Lake_A - Irish Camp Lake	Silver Fir - Mountain Hemlock medium	silver_fir_mtn_hemlock	2	0.108037	-10.895	1_mid
4.5/5 - Willamette	A - Irish Camp Lake	4.5/5 - Willamette/Irish Camp Lake_A - Irish Camp Lake	Silver Fir - Mountain Hemlock old-growth	silver_fir_mtn_hemlock	0.5	0.238055	-10.895	1_mid
4.5/5 - Willamette	A - Irish Camp Lake	4.5/5 - Willamette/Irish Camp Lake_A - Irish Camp Lake	Silver Fir - Mountain Hemlock old-growth	silver_fir_mtn_hemlock	1	0.243656	-10.895	1_mid
4.5/5 - Willamette	A - Irish Camp Lake	4.5/5 - Willamette/Irish Camp Lake_A - Irish Camp Lake	Silver Fir - Mountain Hemlock old-growth	silver_fir_mtn_hemlock	2	0.226374	-10.895	1_mid
4.5/5 - Willamette	A - Irish Camp Lake	4.5/5 - Willamette/Irish Camp Lake_A - Irish Camp Lake	Silver Fir - Mountain Hemlock young	silver_fir_mtn_hemlock	1	0.000287269	-10.895	1_mid
4.5/5 - Willamette	A - Irish Camp Lake	4.5/5 - Willamette/Irish Camp Lake_A - Irish Camp Lake	Silver Fir - Mountain Hemlock young	silver_fir_mtn_hemlock	2	0.00165179	-10.895	1_mid
4.5/5 - Willamette	A - Irish Camp Lake	4.5/5 - Willamette/Irish Camp Lake_A - Irish Camp Lake	Spruce - Subalpine Fir medium to mature	spruce	0.5	0.065362	-10.895	1_mid
4.5/5 - Willamette	A - Irish Camp Lake	4.5/5 - Willamette/Irish Camp Lake_A - Irish Camp Lake	Spruce - Subalpine Fir medium to mature	spruce	1	0.0775783	-10.895	1_mid
4.5/5 - Willamette	A - Irish Camp Lake	4.5/5 - Willamette/Irish Camp Lake_A - Irish Camp Lake	Spruce - Subalpine Fir medium to mature	spruce	2	0.0695261	-10.895	1_mid
4.5/5 - Willamette	A - Irish Camp Lake	4.5/5 - Willamette/Irish Camp Lake_A - Irish Camp Lake	Spruce - Subalpine Fir old-growth	spruce	1	0.000821613	-10.895	1_mid
4.5/5 - Willamette	A - Irish Camp Lake	4.5/5 - Willamette/Irish Camp Lake_A - Irish Camp Lake	Spruce - Subalpine Fir old-growth	spruce	2	0.000574537	-10.895	1_mid
4.5/5 - Willamette	A - Irish Camp Lake	4.5/5 - Willamette/Irish Camp Lake_A - Irish Camp Lake	Suburban (Moderate Intensity Developed)	crops_and_developed	1	0.00287269	-10.895	1_mid
4.5/5 - Willamette	A - Irish Camp Lake	4.5/5 - Willamette/Irish Camp Lake_A - Irish Camp Lake	Suburban (Moderate Intensity Developed)	crops_and_developed	2	0.00157998	-10.895	1_mid
4.5/5 - Willamette	A - Irish Camp Lake	4.5/5 - Willamette/Irish Camp Lake_A - Irish Camp Lake	Montane Grasslands and Dry Meadows	grassland	1	0.00775625	-10.895	1_mid
4.5/5 - Willamette	A - Irish Camp Lake	4.5/5 - Willamette/Irish Camp Lake_A - Irish Camp Lake	Montane Grasslands and Dry Meadows	grassland	2	0.00445266	-10.895	1_mid
4.5/5 - Willamette	A - Irish Camp Lake	4.5/5 - Willamette/Irish Camp Lake_A - Irish Camp Lake	Subalpine Parkland	alpine	2	0.000287269	-10.895	1_mid
5 - Willamette	B - Spring	5 - Willamette/Zone 5_B - Spring	Canyon & Montane Shrubland	shrub	0.5	0.00051216	-12.7261	1_mid
5 - Willamette	B - Spring	5 - Willamette/Zone 5_B - Spring	Canyon & Montane Shrubland	shrub	1	0.00430903	-12.7261	1_mid
5 - Willamette	B - Spring	5 - Willamette/Zone 5_B - Spring	Canyon & Montane Shrubland	shrub	2	0.00107726	-12.7261	1_mid
5 - Willamette	B - Spring	5 - Willamette/Zone 5_B - Spring	Cliffs and Canyons	cliffs_canyons	0.5	0.00484463	-12.7261	1_mid
5 - Willamette	B - Spring	5 - Willamette/Zone 5_B - Spring	Cliffs and Canyons	cliffs_canyons	1	0.0296643	-12.7261	1_mid
5 - Willamette	B - Spring	5 - Willamette/Zone 5_B - Spring	Cliffs and Canyons	cliffs_canyons	2	0.0134298	-12.7261	1_mid
5 - Willamette	B - Spring	5 - Willamette/Zone 5_B - Spring	Coastal and Valley Grasslands	grassland	0.5	8.67715e-05	-12.7261	1_mid
5 - Willamette	B - Spring	5 - Willamette/Zone 5_B - Spring	Coastal and Valley Grasslands	grassland	1	0.00660718	-12.7261	1_mid
5 - Willamette	B - Spring	5 - Willamette/Zone 5_B - Spring	Coastal and Valley Grasslands	grassland	2	0.00222633	-12.7261	1_mid
5 - Willamette	B - Spring	5 - Willamette/Zone 5_B - Spring	Coastal and Valley Riparian	water_riparian	1	0.0351958	-12.7261	1_mid
5 - Willamette	B - Spring	5 - Willamette/Zone 5_B - Spring	Coastal and Valley Riparian	water_riparian	2	0.0272364	-12.7261	1_mid
5 - Willamette	B - Spring	5 - Willamette/Zone 5_B - Spring	Douglas Fir - Western Hemlock mature	douglas_fir_western_hemlock	0.5	0.104073	-12.7261	1_mid
5 - Willamette	B - Spring	5 - Willamette/Zone 5_B - Spring	Douglas Fir - Western Hemlock mature	douglas_fir_western_hemlock	1	0.0979568	-12.7261	1_mid
5 - Willamette	B - Spring	5 - Willamette/Zone 5_B - Spring	Douglas Fir - Western Hemlock mature	douglas_fir_western_hemlock	2	0.0656854	-12.7261	1_mid
5 - Willamette	B - Spring	5 - Willamette/Zone 5_B - Spring	Douglas Fir - Western Hemlock medium	douglas_fir_western_hemlock	0.5	0.212154	-12.7261	1_mid
5 - Willamette	B - Spring	5 - Willamette/Zone 5_B - Spring	Douglas Fir - Western Hemlock medium	douglas_fir_western_hemlock	1	0.0961422	-12.7261	1_mid
5 - Willamette	B - Spring	5 - Willamette/Zone 5_B - Spring	Douglas Fir - Western Hemlock medium	douglas_fir_western_hemlock	2	0.105132	-12.7261	1_mid
5 - Willamette	B - Spring	5 - Willamette/Zone 5_B - Spring	Douglas Fir - Western Hemlock old-growth	douglas_fir_western_hemlock	0.5	0.259633	-12.7261	1_mid
5 - Willamette	B - Spring	5 - Willamette/Zone 5_B - Spring	Douglas Fir - Western Hemlock old-growth	douglas_fir_western_hemlock	1	0.378888	-12.7261	1_mid
5 - Willamette	B - Spring	5 - Willamette/Zone 5_B - Spring	Douglas Fir - Western Hemlock old-growth	douglas_fir_western_hemlock	2	0.284901	-12.7261	1_mid
5 - Willamette	B - Spring	5 - Willamette/Zone 5_B - Spring	Douglas Fir - Western Hemlock young	douglas_fir_western_hemlock	0.5	0.014938	-12.7261	1_mid
5 - Willamette	B - Spring	5 - Willamette/Zone 5_B - Spring	Douglas Fir - Western Hemlock young	douglas_fir_western_hemlock	1	0.018723	-12.7261	1_mid
5 - Willamette	B - Spring	5 - Willamette/Zone 5_B - Spring	Douglas Fir - Western Hemlock young	douglas_fir_western_hemlock	2	0.0216313	-12.7261	1_mid
5 - Willamette	B - Spring	5 - Willamette/Zone 5_B - Spring	Early Shrub-Tree	shrub	0.5	0.00306583	-12.7261	1_mid
5 - Willamette	B - Spring	5 - Willamette/Zone 5_B - Spring	Early Shrub-Tree	shrub	1	0.00660718	-12.7261	1_mid
5 - Willamette	B - Spring	5 - Willamette/Zone 5_B - Spring	Early Shrub-Tree	shrub	2	0.00469905	-12.7261	1_mid
5 - Willamette	B - Spring	5 - Willamette/Zone 5_B - Spring	Lodgepole Pine mature	lodgepole_pine	0.5	0.00454829	-12.7261	1_mid
5 - Willamette	B - Spring	5 - Willamette/Zone 5_B - Spring	Lodgepole Pine mature	lodgepole_pine	1	0.00402176	-12.7261	1_mid
5 - Willamette	B - Spring	5 - Willamette/Zone 5_B - Spring	Lodgepole Pine mature	lodgepole_pine	2	0.00425753	-12.7261	1_mid
5 - Willamette	B - Spring	5 - Willamette/Zone 5_B - Spring	Lowland Woody Wetlands and Swamps	water_riparian	0.5	0.0045963	-12.7261	1_mid
5 - Willamette	B - Spring	5 - Willamette/Zone 5_B - Spring	Lowland Woody Wetlands and Swamps	water_riparian	1	0.0074502	-12.7261	1_mid
5 - Willamette	B - Spring	5 - Willamette/Zone 5_B - Spring	Lowland Woody Wetlands and Swamps	water_riparian	2	0.00344722	-12.7261	1_mid
5 - Willamette	B - Spring	5 - Willamette/Zone 5_B - Spring	Marshes, Bogs and Emergent Wetlands	water_riparian	0.5	0.016087	-12.7261	1_mid
5 - Willamette	B - Spring	5 - Willamette/Zone 5_B - Spring	Marshes, Bogs and Emergent Wetlands	water_riparian	1	0.0100544	-12.7261	1_mid
5 - Willamette	B - Spring	5 - Willamette/Zone 5_B - Spring	Marshes, Bogs and Emergent Wetlands	water_riparian	2	0.00265723	-12.7261	1_mid
5 - Willamette	B - Spring	5 - Willamette/Zone 5_B - Spring	Mixed Conifer (White or Douglas Fir/Pine) mature	mixed_conifer	0.5	0.0195324	-12.7261	1_mid
5 - Willamette	B - Spring	5 - Willamette/Zone 5_B - Spring	Mixed Conifer (White or Douglas Fir/Pine) mature	mixed_conifer	1	0.0149453	-12.7261	1_mid
5 - Willamette	B - Spring	5 - Willamette/Zone 5_B - Spring	Mixed Conifer (White or Douglas Fir/Pine) mature	mixed_conifer	2	0.0128262	-12.7261	1_mid
5 - Willamette	B - Spring	5 - Willamette/Zone 5_B - Spring	Mixed Conifer (White or Douglas Fir/Pine) medium	mixed_conifer	0.5	0.0991388	-12.7261	1_mid
5 - Willamette	B - Spring	5 - Willamette/Zone 5_B - Spring	Mixed Conifer (White or Douglas Fir/Pine) medium	mixed_conifer	1	0.0471591	-12.7261	1_mid
5 - Willamette	B - Spring	5 - Willamette/Zone 5_B - Spring	Mixed Conifer (White or Douglas Fir/Pine) medium	mixed_conifer	2	0.0371422	-12.7261	1_mid
5 - Willamette	B - Spring	5 - Willamette/Zone 5_B - Spring	Mixed Conifer (White or Douglas Fir/Pine) old-growth	mixed_conifer	0.5	0.00574537	-12.7261	1_mid
5 - Willamette	B - Spring	5 - Willamette/Zone 5_B - Spring	Mixed Conifer (White or Douglas Fir/Pine) old-growth	mixed_conifer	1	0.0112932	-12.7261	1_mid
5 - Willamette	B - Spring	5 - Willamette/Zone 5_B - Spring	Mixed Conifer (White or Douglas Fir/Pine) old-growth	mixed_conifer	2	0.010167	-12.7261	1_mid
5 - Willamette	B - Spring	5 - Willamette/Zone 5_B - Spring	Mixed Conifer (White or Douglas Fir/Pine) young	mixed_conifer	1	0.000574538	-12.7261	1_mid
5 - Willamette	B - Spring	5 - Willamette/Zone 5_B - Spring	Mixed Conifer (White or Douglas Fir/Pine) young	mixed_conifer	2	0.000430903	-12.7261	1_mid
5 - Willamette	B - Spring	5 - Willamette/Zone 5_B - Spring	Mixed Hardwood - Conifer medium	mixed_hardwood_conifer	0.5	0.00447129	-12.7261	1_mid
5 - Willamette	B - Spring	5 - Willamette/Zone 5_B - Spring	Mixed Hardwood - Conifer medium	mixed_hardwood_conifer	1	0.00156505	-12.7261	1_mid
5 - Willamette	B - Spring	5 - Willamette/Zone 5_B - Spring	Mixed Hardwood - Conifer medium	mixed_hardwood_conifer	2	0.00115317	-12.7261	1_mid
5 - Willamette	B - Spring	5 - Willamette/Zone 5_B - Spring	Mixed Hardwood - Conifer young	mixed_hardwood_conifer	0.5	0.00114907	-12.7261	1_mid
5 - Willamette	B - Spring	5 - Willamette/Zone 5_B - Spring	Mixed Hardwood - Conifer young	mixed_hardwood_conifer	1	0.00168971	-12.7261	1_mid
5 - Willamette	B - Spring	5 - Willamette/Zone 5_B - Spring	Mixed Hardwood - Conifer young	mixed_hardwood_conifer	2	0.00359086	-12.7261	1_mid
5 - Willamette	B - Spring	5 - Willamette/Zone 5_B - Spring	Mixed Oak - Conifer young to medium	oak	2	7.18171e-05	-12.7261	1_mid
5 - Willamette	B - Spring	5 - Willamette/Zone 5_B - Spring	Open Water (Big Rivers and Reservoirs)	water_riparian	1	0.00287269	-12.7261	1_mid
5 - Willamette	B - Spring	5 - Willamette/Zone 5_B - Spring	Open Water (Big Rivers and Reservoirs)	water_riparian	2	0.00438085	-12.7261	1_mid
5 - Willamette	B - Spring	5 - Willamette/Zone 5_B - Spring	Silver Fir - Mountain Hemlock mature	silver_fir_mtn_hemlock	0.5	0.0672541	-12.7261	1_mid
5 - Willamette	B - Spring	5 - Willamette/Zone 5_B - Spring	Silver Fir - Mountain Hemlock mature	silver_fir_mtn_hemlock	1	0.06865	-12.7261	1_mid
5 - Willamette	B - Spring	5 - Willamette/Zone 5_B - Spring	Silver Fir - Mountain Hemlock mature	silver_fir_mtn_hemlock	2	0.152805	-12.7261	1_mid
5 - Willamette	B - Spring	5 - Willamette/Zone 5_B - Spring	Silver Fir - Mountain Hemlock medium	silver_fir_mtn_hemlock	0.5	0.0929102	-12.7261	1_mid
5 - Willamette	B - Spring	5 - Willamette/Zone 5_B - Spring	Silver Fir - Mountain Hemlock medium	silver_fir_mtn_hemlock	1	0.0618174	-12.7261	1_mid
5 - Willamette	B - Spring	5 - Willamette/Zone 5_B - Spring	Silver Fir - Mountain Hemlock medium	silver_fir_mtn_hemlock	2	0.06863	-12.7261	1_mid
5 - Willamette	B - Spring	5 - Willamette/Zone 5_B - Spring	Silver Fir - Mountain Hemlock old-growth	silver_fir_mtn_hemlock	0.5	0.061602	-12.7261	1_mid
5 - Willamette	B - Spring	5 - Willamette/Zone 5_B - Spring	Silver Fir - Mountain Hemlock old-growth	silver_fir_mtn_hemlock	1	0.074303	-12.7261	1_mid
5 - Willamette	B - Spring	5 - Willamette/Zone 5_B - Spring	Silver Fir - Mountain Hemlock old-growth	silver_fir_mtn_hemlock	2	0.133384	-12.7261	1_mid
5 - Willamette	B - Spring	5 - Willamette/Zone 5_B - Spring	Silver Fir - Mountain Hemlock young	silver_fir_mtn_hemlock	0.5	0.0172361	-12.7261	1_mid
5 - Willamette	B - Spring	5 - Willamette/Zone 5_B - Spring	Silver Fir - Mountain Hemlock young	silver_fir_mtn_hemlock	1	0.0102784	-12.7261	1_mid
5 - Willamette	B - Spring	5 - Willamette/Zone 5_B - Spring	Silver Fir - Mountain Hemlock young	silver_fir_mtn_hemlock	2	0.0168396	-12.7261	1_mid
5 - Willamette	B - Spring	5 - Willamette/Zone 5_B - Spring	Spruce - Subalpine Fir medium to mature	spruce	0.5	0.00689445	-12.7261	1_mid
5 - Willamette	B - Spring	5 - Willamette/Zone 5_B - Spring	Spruce - Subalpine Fir medium to mature	spruce	1	0.00539637	-12.7261	1_mid
5 - Willamette	B - Spring	5 - Willamette/Zone 5_B - Spring	Spruce - Subalpine Fir medium to mature	spruce	2	0.0188654	-12.7261	1_mid
5 - Willamette	B - Spring	5 - Willamette/Zone 5_B - Spring	Suburban (Moderate Intensity Developed)	crops_and_developed	1	0.00287269	-12.7261	1_mid
5 - Willamette	B - Spring	5 - Willamette/Zone 5_B - Spring	Suburban (Moderate Intensity Developed)	crops_and_developed	2	0.00143634	-12.7261	1_mid
5 - Willamette	B - Spring	5 - Willamette/Zone 5_B - Spring	Montane Grasslands and Dry Meadows	grassland	1	0.00143634	-12.7261	1_mid
5 - Willamette	B - Spring	5 - Willamette/Zone 5_B - Spring	Montane Grasslands and Dry Meadows	grassland	2	0.00236997	-12.7261	1_mid
5 - Willamette	C - Marsh	5 - Willamette/Zone 5_C - Marsh	Canyon & Montane Shrubland	shrub	1	0.000256633	-13.4188	1_mid
5 - Willamette	C - Marsh	5 - Willamette/Zone 5_C - Marsh	Canyon & Montane Shrubland	shrub	2	0.00264285	-13.4188	1_mid
5 - Willamette	C - Marsh	5 - Willamette/Zone 5_C - Marsh	Cliffs and Canyons	cliffs_canyons	0.5	0.0103417	-13.4188	1_mid
5 - Willamette	C - Marsh	5 - Willamette/Zone 5_C - Marsh	Cliffs and Canyons	cliffs_canyons	1	0.00315995	-13.4188	1_mid
5 - Willamette	C - Marsh	5 - Willamette/Zone 5_C - Marsh	Cliffs and Canyons	cliffs_canyons	2	0.0141761	-13.4188	1_mid
5 - Willamette	C - Marsh	5 - Willamette/Zone 5_C - Marsh	Coastal and Valley Grasslands	grassland	1	0.000287269	-13.4188	1_mid
5 - Willamette	C - Marsh	5 - Willamette/Zone 5_C - Marsh	Coastal and Valley Grasslands	grassland	2	0.00263286	-13.4188	1_mid
5 - Willamette	C - Marsh	5 - Willamette/Zone 5_C - Marsh	Coastal and Valley Riparian	water_riparian	0.5	0.108647	-13.4188	1_mid
5 - Willamette	C - Marsh	5 - Willamette/Zone 5_C - Marsh	Coastal and Valley Riparian	water_riparian	1	0.0650912	-13.4188	1_mid
5 - Willamette	C - Marsh	5 - Willamette/Zone 5_C - Marsh	Coastal and Valley Riparian	water_riparian	2	0.0363005	-13.4188	1_mid
5 - Willamette	C - Marsh	5 - Willamette/Zone 5_C - Marsh	Douglas Fir - Western Hemlock mature	douglas_fir_western_hemlock	0.5	0.138103	-13.4188	1_mid
5 - Willamette	C - Marsh	5 - Willamette/Zone 5_C - Marsh	Douglas Fir - Western Hemlock mature	douglas_fir_western_hemlock	1	0.114463	-13.4188	1_mid
5 - Willamette	C - Marsh	5 - Willamette/Zone 5_C - Marsh	Douglas Fir - Western Hemlock mature	douglas_fir_western_hemlock	2	0.0825251	-13.4188	1_mid
5 - Willamette	C - Marsh	5 - Willamette/Zone 5_C - Marsh	Douglas Fir - Western Hemlock medium	douglas_fir_western_hemlock	0.5	0.108919	-13.4188	1_mid
5 - Willamette	C - Marsh	5 - Willamette/Zone 5_C - Marsh	Douglas Fir - Western Hemlock medium	douglas_fir_western_hemlock	1	0.15328	-13.4188	1_mid
5 - Willamette	C - Marsh	5 - Willamette/Zone 5_C - Marsh	Douglas Fir - Western Hemlock medium	douglas_fir_western_hemlock	2	0.183206	-13.4188	1_mid
5 - Willamette	C - Marsh	5 - Willamette/Zone 5_C - Marsh	Douglas Fir - Western Hemlock old-growth	douglas_fir_western_hemlock	0.5	0.389831	-13.4188	1_mid
5 - Willamette	C - Marsh	5 - Willamette/Zone 5_C - Marsh	Douglas Fir - Western Hemlock old-growth	douglas_fir_western_hemlock	1	0.420755	-13.4188	1_mid
5 - Willamette	C - Marsh	5 - Willamette/Zone 5_C - Marsh	Douglas Fir - Western Hemlock old-growth	douglas_fir_western_hemlock	2	0.327536	-13.4188	1_mid
5 - Willamette	C - Marsh	5 - Willamette/Zone 5_C - Marsh	Douglas Fir - Western Hemlock young	douglas_fir_western_hemlock	0.5	0.00805178	-13.4188	1_mid
5 - Willamette	C - Marsh	5 - Willamette/Zone 5_C - Marsh	Douglas Fir - Western Hemlock young	douglas_fir_western_hemlock	1	0.0226003	-13.4188	1_mid
5 - Willamette	C - Marsh	5 - Willamette/Zone 5_C - Marsh	Douglas Fir - Western Hemlock young	douglas_fir_western_hemlock	2	0.0323816	-13.4188	1_mid
5 - Willamette	C - Marsh	5 - Willamette/Zone 5_C - Marsh	Early Shrub-Tree	shrub	0.5	0.00426603	-13.4188	1_mid
5 - Willamette	C - Marsh	5 - Willamette/Zone 5_C - Marsh	Early Shrub-Tree	shrub	1	0.0110831	-13.4188	1_mid
5 - Willamette	C - Marsh	5 - Willamette/Zone 5_C - Marsh	Early Shrub-Tree	shrub	2	0.00510088	-13.4188	1_mid
5 - Willamette	C - Marsh	5 - Willamette/Zone 5_C - Marsh	Lava	lava_dunes_playa_burns_beaches	2	5.36578e-05	-13.4188	1_mid
5 - Willamette	C - Marsh	5 - Willamette/Zone 5_C - Marsh	Lodgepole Pine mature	lodgepole_pine	0.5	0.00574537	-13.4188	1_mid
5 - Willamette	C - Marsh	5 - Willamette/Zone 5_C - Marsh	Lodgepole Pine mature	lodgepole_pine	1	0.00201088	-13.4188	1_mid
5 - Willamette	C - Marsh	5 - Willamette/Zone 5_C - Marsh	Lodgepole Pine mature	lodgepole_pine	2	0.00691922	-13.4188	1_mid
5 - Willamette	C - Marsh	5 - Willamette/Zone 5_C - Marsh	Lowland Woody Wetlands and Swamps	water_riparian	0.5	0.0228812	-13.4188	1_mid
5 - Willamette	C - Marsh	5 - Willamette/Zone 5_C - Marsh	Lowland Woody Wetlands and Swamps	water_riparian	1	0.0110397	-13.4188	1_mid
5 - Willamette	C - Marsh	5 - Willamette/Zone 5_C - Marsh	Lowland Woody Wetlands and Swamps	water_riparian	2	0.00402712	-13.4188	1_mid
5 - Willamette	C - Marsh	5 - Willamette/Zone 5_C - Marsh	Marshes, Bogs and Emergent Wetlands	water_riparian	0.5	0.0321741	-13.4188	1_mid
5 - Willamette	C - Marsh	5 - Willamette/Zone 5_C - Marsh	Marshes, Bogs and Emergent Wetlands	water_riparian	1	0.00863351	-13.4188	1_mid
5 - Willamette	C - Marsh	5 - Willamette/Zone 5_C - Marsh	Marshes, Bogs and Emergent Wetlands	water_riparian	2	0.00258542	-13.4188	1_mid
5 - Willamette	C - Marsh	5 - Willamette/Zone 5_C - Marsh	Mixed Conifer (White or Douglas Fir/Pine) mature	mixed_conifer	0.5	0.0277023	-13.4188	1_mid
5 - Willamette	C - Marsh	5 - Willamette/Zone 5_C - Marsh	Mixed Conifer (White or Douglas Fir/Pine) mature	mixed_conifer	1	0.0199952	-13.4188	1_mid
5 - Willamette	C - Marsh	5 - Willamette/Zone 5_C - Marsh	Mixed Conifer (White or Douglas Fir/Pine) mature	mixed_conifer	2	0.014561	-13.4188	1_mid
5 - Willamette	C - Marsh	5 - Willamette/Zone 5_C - Marsh	Mixed Conifer (White or Douglas Fir/Pine) medium	mixed_conifer	0.5	0.0522648	-13.4188	1_mid
5 - Willamette	C - Marsh	5 - Willamette/Zone 5_C - Marsh	Mixed Conifer (White or Douglas Fir/Pine) medium	mixed_conifer	1	0.0516572	-13.4188	1_mid
5 - Willamette	C - Marsh	5 - Willamette/Zone 5_C - Marsh	Mixed Conifer (White or Douglas Fir/Pine) medium	mixed_conifer	2	0.0432151	-13.4188	1_mid
5 - Willamette	C - Marsh	5 - Willamette/Zone 5_C - Marsh	Mixed Conifer (White or Douglas Fir/Pine) old-growth	mixed_conifer	0.5	0.00114719	-13.4188	1_mid
5 - Willamette	C - Marsh	5 - Willamette/Zone 5_C - Marsh	Mixed Conifer (White or Douglas Fir/Pine) old-growth	mixed_conifer	1	0.00417679	-13.4188	1_mid
5 - Willamette	C - Marsh	5 - Willamette/Zone 5_C - Marsh	Mixed Conifer (White or Douglas Fir/Pine) old-growth	mixed_conifer	2	0.00664402	-13.4188	1_mid
5 - Willamette	C - Marsh	5 - Willamette/Zone 5_C - Marsh	Mixed Conifer (White or Douglas Fir/Pine) young	mixed_conifer	2	0.000359086	-13.4188	1_mid
5 - Willamette	C - Marsh	5 - Willamette/Zone 5_C - Marsh	Mixed Hardwood - Conifer medium	mixed_hardwood_conifer	0.5	0.000803627	-13.4188	1_mid
5 - Willamette	C - Marsh	5 - Willamette/Zone 5_C - Marsh	Mixed Hardwood - Conifer medium	mixed_hardwood_conifer	1	0.00143634	-13.4188	1_mid
5 - Willamette	C - Marsh	5 - Willamette/Zone 5_C - Marsh	Mixed Hardwood - Conifer medium	mixed_hardwood_conifer	2	0.0011887	-13.4188	1_mid
5 - Willamette	C - Marsh	5 - Willamette/Zone 5_C - Marsh	Mixed Hardwood - Conifer old-growth	mixed_hardwood_conifer	2	0.00022614	-13.4188	1_mid
5 - Willamette	C - Marsh	5 - Willamette/Zone 5_C - Marsh	Mixed Hardwood - Conifer young	mixed_hardwood_conifer	1	0.00102306	-13.4188	1_mid
5 - Willamette	C - Marsh	5 - Willamette/Zone 5_C - Marsh	Mixed Hardwood - Conifer young	mixed_hardwood_conifer	2	0.00345496	-13.4188	1_mid
5 - Willamette	C - Marsh	5 - Willamette/Zone 5_C - Marsh	Mixed Oak - Conifer young to medium	oak	2	7.18172e-05	-13.4188	1_mid
5 - Willamette	C - Marsh	5 - Willamette/Zone 5_C - Marsh	Open Water (Big Rivers and Reservoirs)	water_riparian	1	0.00200322	-13.4188	1_mid
5 - Willamette	C - Marsh	5 - Willamette/Zone 5_C - Marsh	Open Water (Big Rivers and Reservoirs)	water_riparian	2	0.00323177	-13.4188	1_mid
5 - Willamette	C - Marsh	5 - Willamette/Zone 5_C - Marsh	Ponderosa Pine medium	ponderosa	2	7.18172e-05	-13.4188	1_mid
5 - Willamette	C - Marsh	5 - Willamette/Zone 5_C - Marsh	Silver Fir - Mountain Hemlock mature	silver_fir_mtn_hemlock	0.5	0.0319723	-13.4188	1_mid
5 - Willamette	C - Marsh	5 - Willamette/Zone 5_C - Marsh	Silver Fir - Mountain Hemlock mature	silver_fir_mtn_hemlock	1	0.0271121	-13.4188	1_mid
5 - Willamette	C - Marsh	5 - Willamette/Zone 5_C - Marsh	Silver Fir - Mountain Hemlock mature	silver_fir_mtn_hemlock	2	0.0646211	-13.4188	1_mid
5 - Willamette	C - Marsh	5 - Willamette/Zone 5_C - Marsh	Silver Fir - Mountain Hemlock medium	silver_fir_mtn_hemlock	0.5	0.0294279	-13.4188	1_mid
5 - Willamette	C - Marsh	5 - Willamette/Zone 5_C - Marsh	Silver Fir - Mountain Hemlock medium	silver_fir_mtn_hemlock	1	0.0328405	-13.4188	1_mid
5 - Willamette	C - Marsh	5 - Willamette/Zone 5_C - Marsh	Silver Fir - Mountain Hemlock medium	silver_fir_mtn_hemlock	2	0.0581979	-13.4188	1_mid
5 - Willamette	C - Marsh	5 - Willamette/Zone 5_C - Marsh	Silver Fir - Mountain Hemlock old-growth	silver_fir_mtn_hemlock	0.5	0.0201576	-13.4188	1_mid
5 - Willamette	C - Marsh	5 - Willamette/Zone 5_C - Marsh	Silver Fir - Mountain Hemlock old-growth	silver_fir_mtn_hemlock	1	0.0303588	-13.4188	1_mid
5 - Willamette	C - Marsh	5 - Willamette/Zone 5_C - Marsh	Silver Fir - Mountain Hemlock old-growth	silver_fir_mtn_hemlock	2	0.0701302	-13.4188	1_mid
5 - Willamette	C - Marsh	5 - Willamette/Zone 5_C - Marsh	Silver Fir - Mountain Hemlock young	silver_fir_mtn_hemlock	0.5	0.00637079	-13.4188	1_mid
5 - Willamette	C - Marsh	5 - Willamette/Zone 5_C - Marsh	Silver Fir - Mountain Hemlock young	silver_fir_mtn_hemlock	1	0.0146243	-13.4188	1_mid
5 - Willamette	C - Marsh	5 - Willamette/Zone 5_C - Marsh	Silver Fir - Mountain Hemlock young	silver_fir_mtn_hemlock	2	0.0245984	-13.4188	1_mid
5 - Willamette	C - Marsh	5 - Willamette/Zone 5_C - Marsh	Spruce - Subalpine Fir medium to mature	spruce	0.5	0.00165048	-13.4188	1_mid
5 - Willamette	C - Marsh	5 - Willamette/Zone 5_C - Marsh	Spruce - Subalpine Fir medium to mature	spruce	1	0.00258542	-13.4188	1_mid
5 - Willamette	C - Marsh	5 - Willamette/Zone 5_C - Marsh	Spruce - Subalpine Fir medium to mature	spruce	2	0.00634709	-13.4188	1_mid
5 - Willamette	C - Marsh	5 - Willamette/Zone 5_C - Marsh	Suburban (Moderate Intensity Developed)	crops_and_developed	2	0.00139309	-13.4188	1_mid
5 - Willamette	C - Marsh	5 - Willamette/Zone 5_C - Marsh	Montane Grasslands and Dry Meadows	grassland	2	0.00207459	-13.4188	1_mid
6 - Willamette	B - Hillside	6 - Willamette/Zone 6_B - Hillside	Canyon & Montane Shrubland	shrub	2	0.0134298	-17.9579	1_mid
6 - Willamette	B - Hillside	6 - Willamette/Zone 6_B - Hillside	Chaparral	shrub	2	0.000149423	-17.9579	1_mid
6 - Willamette	B - Hillside	6 - Willamette/Zone 6_B - Hillside	Cliffs and Canyons	cliffs_canyons	2	0.000602352	-17.9579	1_mid
6 - Willamette	B - Hillside	6 - Willamette/Zone 6_B - Hillside	Coastal and Valley Grasslands	grassland	2	0.000215452	-17.9579	1_mid
6 - Willamette	B - Hillside	6 - Willamette/Zone 6_B - Hillside	Coastal and Valley Riparian	water_riparian	0.5	0.0619263	-17.9579	1_mid
6 - Willamette	B - Hillside	6 - Willamette/Zone 6_B - Hillside	Coastal and Valley Riparian	water_riparian	1	0.0620877	-17.9579	1_mid
6 - Willamette	B - Hillside	6 - Willamette/Zone 6_B - Hillside	Coastal and Valley Riparian	water_riparian	2	0.0401972	-17.9579	1_mid
6 - Willamette	B - Hillside	6 - Willamette/Zone 6_B - Hillside	Douglas Fir - Western Hemlock mature	douglas_fir_western_hemlock	0.5	0.087963	-17.9579	1_mid
6 - Willamette	B - Hillside	6 - Willamette/Zone 6_B - Hillside	Douglas Fir - Western Hemlock mature	douglas_fir_western_hemlock	1	0.12867	-17.9579	1_mid
6 - Willamette	B - Hillside	6 - Willamette/Zone 6_B - Hillside	Douglas Fir - Western Hemlock mature	douglas_fir_western_hemlock	2	0.148435	-17.9579	1_mid
6 - Willamette	B - Hillside	6 - Willamette/Zone 6_B - Hillside	Douglas Fir - Western Hemlock medium	douglas_fir_western_hemlock	0.5	0.537799	-17.9579	1_mid
6 - Willamette	B - Hillside	6 - Willamette/Zone 6_B - Hillside	Douglas Fir - Western Hemlock medium	douglas_fir_western_hemlock	1	0.462124	-17.9579	1_mid
6 - Willamette	B - Hillside	6 - Willamette/Zone 6_B - Hillside	Douglas Fir - Western Hemlock medium	douglas_fir_western_hemlock	2	0.366275	-17.9579	1_mid
6 - Willamette	B - Hillside	6 - Willamette/Zone 6_B - Hillside	Douglas Fir - Western Hemlock old-growth	douglas_fir_western_hemlock	0.5	0.211452	-17.9579	1_mid
6 - Willamette	B - Hillside	6 - Willamette/Zone 6_B - Hillside	Douglas Fir - Western Hemlock old-growth	douglas_fir_western_hemlock	1	0.222276	-17.9579	1_mid
6 - Willamette	B - Hillside	6 - Willamette/Zone 6_B - Hillside	Douglas Fir - Western Hemlock old-growth	douglas_fir_western_hemlock	2	0.308062	-17.9579	1_mid
6 - Willamette	B - Hillside	6 - Willamette/Zone 6_B - Hillside	Douglas Fir - Western Hemlock young	douglas_fir_western_hemlock	0.5	0.0898419	-17.9579	1_mid
6 - Willamette	B - Hillside	6 - Willamette/Zone 6_B - Hillside	Douglas Fir - Western Hemlock young	douglas_fir_western_hemlock	1	0.100106	-17.9579	1_mid
6 - Willamette	B - Hillside	6 - Willamette/Zone 6_B - Hillside	Douglas Fir - Western Hemlock young	douglas_fir_western_hemlock	2	0.0907916	-17.9579	1_mid
6 - Willamette	B - Hillside	6 - Willamette/Zone 6_B - Hillside	Early Shrub-Tree	shrub	0.5	0.00114908	-17.9579	1_mid
6 - Willamette	B - Hillside	6 - Willamette/Zone 6_B - Hillside	Early Shrub-Tree	shrub	1	0.00258542	-17.9579	1_mid
6 - Willamette	B - Hillside	6 - Willamette/Zone 6_B - Hillside	Early Shrub-Tree	shrub	2	0.00222634	-17.9579	1_mid
6 - Willamette	B - Hillside	6 - Willamette/Zone 6_B - Hillside	Lava	lava_dunes_playa_burns_beaches	2	0.000143635	-17.9579	1_mid
6 - Willamette	B - Hillside	6 - Willamette/Zone 6_B - Hillside	Lowland Woody Wetlands and Swamps	water_riparian	2	0.000933624	-17.9579	1_mid
6 - Willamette	B - Hillside	6 - Willamette/Zone 6_B - Hillside	Mixed Conifer (White or Douglas Fir/Pine) mature	mixed_conifer	1	0.00960707	-17.9579	1_mid
6 - Willamette	B - Hillside	6 - Willamette/Zone 6_B - Hillside	Mixed Conifer (White or Douglas Fir/Pine) mature	mixed_conifer	2	0.006525	-17.9579	1_mid
6 - Willamette	B - Hillside	6 - Willamette/Zone 6_B - Hillside	Mixed Conifer (White or Douglas Fir/Pine) medium	mixed_conifer	1	0.000861808	-17.9579	1_mid
6 - Willamette	B - Hillside	6 - Willamette/Zone 6_B - Hillside	Mixed Conifer (White or Douglas Fir/Pine) medium	mixed_conifer	2	0.00238487	-17.9579	1_mid
6 - Willamette	B - Hillside	6 - Willamette/Zone 6_B - Hillside	Mixed Conifer (White or Douglas Fir/Pine) old-growth	mixed_conifer	2	0.0027075	-17.9579	1_mid
6 - Willamette	B - Hillside	6 - Willamette/Zone 6_B - Hillside	Mixed Hardwood - Conifer mature	mixed_hardwood_conifer	1	0.000574539	-17.9579	1_mid
6 - Willamette	B - Hillside	6 - Willamette/Zone 6_B - Hillside	Mixed Hardwood - Conifer mature	mixed_hardwood_conifer	2	0.000143635	-17.9579	1_mid
6 - Willamette	B - Hillside	6 - Willamette/Zone 6_B - Hillside	Mixed Hardwood - Conifer medium	mixed_hardwood_conifer	0.5	0.00574538	-17.9579	1_mid
6 - Willamette	B - Hillside	6 - Willamette/Zone 6_B - Hillside	Mixed Hardwood - Conifer medium	mixed_hardwood_conifer	1	0.00669744	-17.9579	1_mid
6 - Willamette	B - Hillside	6 - Willamette/Zone 6_B - Hillside	Mixed Hardwood - Conifer medium	mixed_hardwood_conifer	2	0.00740116	-17.9579	1_mid
6 - Willamette	B - Hillside	6 - Willamette/Zone 6_B - Hillside	Mixed Hardwood - Conifer old-growth	mixed_hardwood_conifer	1	0.000574539	-17.9579	1_mid
6 - Willamette	B - Hillside	6 - Willamette/Zone 6_B - Hillside	Mixed Hardwood - Conifer old-growth	mixed_hardwood_conifer	2	0.00489426	-17.9579	1_mid
6 - Willamette	B - Hillside	6 - Willamette/Zone 6_B - Hillside	Mixed Hardwood - Conifer young	mixed_hardwood_conifer	0.5	0.00229815	-17.9579	1_mid
6 - Willamette	B - Hillside	6 - Willamette/Zone 6_B - Hillside	Mixed Hardwood - Conifer young	mixed_hardwood_conifer	1	0.00172362	-17.9579	1_mid
6 - Willamette	B - Hillside	6 - Willamette/Zone 6_B - Hillside	Mixed Hardwood - Conifer young	mixed_hardwood_conifer	2	0.000861807	-17.9579	1_mid
6 - Willamette	B - Hillside	6 - Willamette/Zone 6_B - Hillside	Open Water (Big Rivers and Reservoirs)	water_riparian	2	0.00201088	-17.9579	1_mid
6 - Willamette	B - Hillside	6 - Willamette/Zone 6_B - Hillside	Ponderosa Pine medium	ponderosa	2	0.000143634	-17.9579	1_mid
6 - Willamette	B - Hillside	6 - Willamette/Zone 6_B - Hillside	Silver Fir - Mountain Hemlock medium	silver_fir_mtn_hemlock	0.5	0.00229815	-17.9579	1_mid
6 - Willamette	B - Hillside	6 - Willamette/Zone 6_B - Hillside	Silver Fir - Mountain Hemlock medium	silver_fir_mtn_hemlock	1	0.00258542	-17.9579	1_mid
6 - Willamette	B - Hillside	6 - Willamette/Zone 6_B - Hillside	Silver Fir - Mountain Hemlock medium	silver_fir_mtn_hemlock	2	0.00172362	-17.9579	1_mid
6 - Willamette	B - Hillside	6 - Willamette/Zone 6_B - Hillside	Silver Fir - Mountain Hemlock young	silver_fir_mtn_hemlock	2	0.000215452	-17.9579	1_mid
6 - Willamette	C - Moss	6 - Willamette/Zone 6_C - Moss	Canyon & Montane Shrubland	shrub	2	0.0061483	-17.9986	1_mid
6 - Willamette	C - Moss	6 - Willamette/Zone 6_C - Moss	Chaparral	shrub	1	3.3281e-05	-17.9986	1_mid
6 - Willamette	C - Moss	6 - Willamette/Zone 6_C - Moss	Chaparral	shrub	2	0.000502721	-17.9986	1_mid
6 - Willamette	C - Moss	6 - Willamette/Zone 6_C - Moss	Cliffs and Canyons	cliffs_canyons	2	0.000594396	-17.9986	1_mid
6 - Willamette	C - Moss	6 - Willamette/Zone 6_C - Moss	Coastal and Valley Grasslands	grassland	2	0.000287269	-17.9986	1_mid
6 - Willamette	C - Moss	6 - Willamette/Zone 6_C - Moss	Coastal and Valley Riparian	water_riparian	0.5	0.0766147	-17.9986	1_mid
6 - Willamette	C - Moss	6 - Willamette/Zone 6_C - Moss	Coastal and Valley Riparian	water_riparian	1	0.069236	-17.9986	1_mid
6 - Willamette	C - Moss	6 - Willamette/Zone 6_C - Moss	Coastal and Valley Riparian	water_riparian	2	0.0433664	-17.9986	1_mid
6 - Willamette	C - Moss	6 - Willamette/Zone 6_C - Moss	Douglas Fir - Western Hemlock mature	douglas_fir_western_hemlock	0.5	0.118093	-17.9986	1_mid
6 - Willamette	C - Moss	6 - Willamette/Zone 6_C - Moss	Douglas Fir - Western Hemlock mature	douglas_fir_western_hemlock	1	0.147269	-17.9986	1_mid
6 - Willamette	C - Moss	6 - Willamette/Zone 6_C - Moss	Douglas Fir - Western Hemlock mature	douglas_fir_western_hemlock	2	0.160358	-17.9986	1_mid
6 - Willamette	C - Moss	6 - Willamette/Zone 6_C - Moss	Douglas Fir - Western Hemlock medium	douglas_fir_western_hemlock	0.5	0.43973	-17.9986	1_mid
6 - Willamette	C - Moss	6 - Willamette/Zone 6_C - Moss	Douglas Fir - Western Hemlock medium	douglas_fir_western_hemlock	1	0.384034	-17.9986	1_mid
6 - Willamette	C - Moss	6 - Willamette/Zone 6_C - Moss	Douglas Fir - Western Hemlock medium	douglas_fir_western_hemlock	2	0.352037	-17.9986	1_mid
6 - Willamette	C - Moss	6 - Willamette/Zone 6_C - Moss	Douglas Fir - Western Hemlock old-growth	douglas_fir_western_hemlock	0.5	0.249879	-17.9986	1_mid
6 - Willamette	C - Moss	6 - Willamette/Zone 6_C - Moss	Douglas Fir - Western Hemlock old-growth	douglas_fir_western_hemlock	1	0.290333	-17.9986	1_mid
6 - Willamette	C - Moss	6 - Willamette/Zone 6_C - Moss	Douglas Fir - Western Hemlock old-growth	douglas_fir_western_hemlock	2	0.311182	-17.9986	1_mid
6 - Willamette	C - Moss	6 - Willamette/Zone 6_C - Moss	Douglas Fir - Western Hemlock young	douglas_fir_western_hemlock	0.5	0.0757326	-17.9986	1_mid
6 - Willamette	C - Moss	6 - Willamette/Zone 6_C - Moss	Douglas Fir - Western Hemlock young	douglas_fir_western_hemlock	1	0.0692637	-17.9986	1_mid
6 - Willamette	C - Moss	6 - Willamette/Zone 6_C - Moss	Douglas Fir - Western Hemlock young	douglas_fir_western_hemlock	2	0.0806336	-17.9986	1_mid
6 - Willamette	C - Moss	6 - Willamette/Zone 6_C - Moss	Early Shrub-Tree	shrub	0.5	0.00575459	-17.9986	1_mid
6 - Willamette	C - Moss	6 - Willamette/Zone 6_C - Moss	Early Shrub-Tree	shrub	1	0.00287269	-17.9986	1_mid
6 - Willamette	C - Moss	6 - Willamette/Zone 6_C - Moss	Early Shrub-Tree	shrub	2	0.00176968	-17.9986	1_mid
6 - Willamette	C - Moss	6 - Willamette/Zone 6_C - Moss	Lava	lava_dunes_playa_burns_beaches	2	0.000143635	-17.9986	1_mid
6 - Willamette	C - Moss	6 - Willamette/Zone 6_C - Moss	Marshes, Bogs and Emergent Wetlands	water_riparian	2	5.73891e-06	-17.9986	1_mid
6 - Willamette	C - Moss	6 - Willamette/Zone 6_C - Moss	Mixed Conifer (White or Douglas Fir/Pine) mature	mixed_conifer	0.5	0.0220292	-17.9986	1_mid
6 - Willamette	C - Moss	6 - Willamette/Zone 6_C - Moss	Mixed Conifer (White or Douglas Fir/Pine) mature	mixed_conifer	1	0.0161692	-17.9986	1_mid
6 - Willamette	C - Moss	6 - Willamette/Zone 6_C - Moss	Mixed Conifer (White or Douglas Fir/Pine) mature	mixed_conifer	2	0.00930291	-17.9986	1_mid
6 - Willamette	C - Moss	6 - Willamette/Zone 6_C - Moss	Mixed Conifer (White or Douglas Fir/Pine) medium	mixed_conifer	0.5	0.00114908	-17.9986	1_mid
6 - Willamette	C - Moss	6 - Willamette/Zone 6_C - Moss	Mixed Conifer (White or Douglas Fir/Pine) medium	mixed_conifer	1	0.00114908	-17.9986	1_mid
6 - Willamette	C - Moss	6 - Willamette/Zone 6_C - Moss	Mixed Conifer (White or Douglas Fir/Pine) medium	mixed_conifer	2	0.00304513	-17.9986	1_mid
6 - Willamette	C - Moss	6 - Willamette/Zone 6_C - Moss	Mixed Conifer (White or Douglas Fir/Pine) old-growth	mixed_conifer	1	0.00224041	-17.9986	1_mid
6 - Willamette	C - Moss	6 - Willamette/Zone 6_C - Moss	Mixed Conifer (White or Douglas Fir/Pine) old-growth	mixed_conifer	2	0.00886763	-17.9986	1_mid
6 - Willamette	C - Moss	6 - Willamette/Zone 6_C - Moss	Mixed Conifer (White or Douglas Fir/Pine) young	mixed_conifer	2	7.18173e-05	-17.9986	1_mid
6 - Willamette	C - Moss	6 - Willamette/Zone 6_C - Moss	Mixed Hardwood - Conifer mature	mixed_hardwood_conifer	0.5	0.00114908	-17.9986	1_mid
6 - Willamette	C - Moss	6 - Willamette/Zone 6_C - Moss	Mixed Hardwood - Conifer mature	mixed_hardwood_conifer	1	0.000574538	-17.9986	1_mid
6 - Willamette	C - Moss	6 - Willamette/Zone 6_C - Moss	Mixed Hardwood - Conifer mature	mixed_hardwood_conifer	2	0.000215452	-17.9986	1_mid
6 - Willamette	C - Moss	6 - Willamette/Zone 6_C - Moss	Mixed Hardwood - Conifer medium	mixed_hardwood_conifer	0.5	0.00804353	-17.9986	1_mid
6 - Willamette	C - Moss	6 - Willamette/Zone 6_C - Moss	Mixed Hardwood - Conifer medium	mixed_hardwood_conifer	1	0.00828878	-17.9986	1_mid
6 - Willamette	C - Moss	6 - Willamette/Zone 6_C - Moss	Mixed Hardwood - Conifer medium	mixed_hardwood_conifer	2	0.0102369	-17.9986	1_mid
6 - Willamette	C - Moss	6 - Willamette/Zone 6_C - Moss	Mixed Hardwood - Conifer old-growth	mixed_hardwood_conifer	1	0.00498797	-17.9986	1_mid
6 - Willamette	C - Moss	6 - Willamette/Zone 6_C - Moss	Mixed Hardwood - Conifer old-growth	mixed_hardwood_conifer	2	0.00739501	-17.9986	1_mid
6 - Willamette	C - Moss	6 - Willamette/Zone 6_C - Moss	Mixed Hardwood - Conifer young	mixed_hardwood_conifer	0.5	0.00114908	-17.9986	1_mid
6 - Willamette	C - Moss	6 - Willamette/Zone 6_C - Moss	Mixed Hardwood - Conifer young	mixed_hardwood_conifer	1	0.00172361	-17.9986	1_mid
6 - Willamette	C - Moss	6 - Willamette/Zone 6_C - Moss	Mixed Hardwood - Conifer young	mixed_hardwood_conifer	2	0.0017737	-17.9986	1_mid
6 - Willamette	C - Moss	6 - Willamette/Zone 6_C - Moss	Ponderosa Pine medium	ponderosa	2	9.09787e-05	-17.9986	1_mid
6 - Willamette	C - Moss	6 - Willamette/Zone 6_C - Moss	Silver Fir - Mountain Hemlock mature	silver_fir_mtn_hemlock	2	1.03166e-05	-17.9986	1_mid
6 - Willamette	C - Moss	6 - Willamette/Zone 6_C - Moss	Silver Fir - Mountain Hemlock medium	silver_fir_mtn_hemlock	0.5	0.00114908	-17.9986	1_mid
6 - Willamette	C - Moss	6 - Willamette/Zone 6_C - Moss	Silver Fir - Mountain Hemlock medium	silver_fir_mtn_hemlock	1	0.00201088	-17.9986	1_mid
6 - Willamette	C - Moss	6 - Willamette/Zone 6_C - Moss	Silver Fir - Mountain Hemlock medium	silver_fir_mtn_hemlock	2	0.0019176	-17.9986	1_mid
6 - Willamette	C - Moss	6 - Willamette/Zone 6_C - Moss	Silver Fir - Mountain Hemlock young	silver_fir_mtn_hemlock	1	0.000287269	-17.9986	1_mid
6 - Willamette	C - Moss	6 - Willamette/Zone 6_C - Moss	Silver Fir - Mountain Hemlock young	silver_fir_mtn_hemlock	2	0.000287269	-17.9986	1_mid
6 - Willamette	C - Moss	6 - Willamette/Zone 6_C - Moss	Siskiyou Mixed Conifer medium	siskiyou	2	0.000143635	-17.9986	1_mid
6 - Willamette	C - Moss	6 - Willamette/Zone 6_C - Moss	Suburban (Moderate Intensity Developed)	crops_and_developed	2	8.61065e-05	-17.9986	1_mid
7 - Willamette 2015	Willamette A	7 - Willamette 2015_A	Chaparral	shrub	0.5	0.00114908	-34.0997	1_mid
7 - Willamette 2015	Willamette A	7 - Willamette 2015_A	Chaparral	shrub	1	0.000287269	-34.0997	1_mid
7 - Willamette 2015	Willamette A	7 - Willamette 2015_A	Chaparral	shrub	2	0.00301632	-34.0997	1_mid
7 - Willamette 2015	Willamette A	7 - Willamette 2015_A	Coastal and Valley Grasslands	grassland	1	0.0156795	-34.0997	1_mid
7 - Willamette 2015	Willamette A	7 - Willamette 2015_A	Coastal and Valley Grasslands	grassland	2	0.00639174	-34.0997	1_mid
7 - Willamette 2015	Willamette A	7 - Willamette 2015_A	Coastal and Valley Riparian	water_riparian	0.5	0.0304306	-34.0997	1_mid
7 - Willamette 2015	Willamette A	7 - Willamette 2015_A	Coastal and Valley Riparian	water_riparian	1	0.0309264	-34.0997	1_mid
7 - Willamette 2015	Willamette A	7 - Willamette 2015_A	Coastal and Valley Riparian	water_riparian	2	0.0623271	-34.0997	1_mid
7 - Willamette 2015	Willamette A	7 - Willamette 2015_A	Columbia Basin Grasslands and Prairie	grassland	2	0.000215452	-34.0997	1_mid
7 - Willamette 2015	Willamette A	7 - Willamette 2015_A	Cultivated Crops	crops_and_developed	0.5	0.00229815	-34.0997	1_mid
7 - Willamette 2015	Willamette A	7 - Willamette 2015_A	Cultivated Crops	crops_and_developed	1	0.0226791	-34.0997	1_mid
7 - Willamette 2015	Willamette A	7 - Willamette 2015_A	Cultivated Crops	crops_and_developed	2	0.00639174	-34.0997	1_mid
7 - Willamette 2015	Willamette A	7 - Willamette 2015_A	Douglas Fir - Western Hemlock mature	douglas_fir_western_hemlock	0.5	0.158524	-34.0997	1_mid
7 - Willamette 2015	Willamette A	7 - Willamette 2015_A	Douglas Fir - Western Hemlock mature	douglas_fir_western_hemlock	1	0.123658	-34.0997	1_mid
7 - Willamette 2015	Willamette A	7 - Willamette 2015_A	Douglas Fir - Western Hemlock mature	douglas_fir_western_hemlock	2	0.145537	-34.0997	1_mid
7 - Willamette 2015	Willamette A	7 - Willamette 2015_A	Douglas Fir - Western Hemlock medium	douglas_fir_western_hemlock	0.5	0.256636	-34.0997	1_mid
7 - Willamette 2015	Willamette A	7 - Willamette 2015_A	Douglas Fir - Western Hemlock medium	douglas_fir_western_hemlock	1	0.211015	-34.0997	1_mid
7 - Willamette 2015	Willamette A	7 - Willamette 2015_A	Douglas Fir - Western Hemlock medium	douglas_fir_western_hemlock	2	0.226787	-34.0997	1_mid
7 - Willamette 2015	Willamette A	7 - Willamette 2015_A	Douglas Fir - Western Hemlock old-growth	douglas_fir_western_hemlock	0.5	0.31702	-34.0997	1_mid
7 - Willamette 2015	Willamette A	7 - Willamette 2015_A	Douglas Fir - Western Hemlock old-growth	douglas_fir_western_hemlock	1	0.282727	-34.0997	1_mid
7 - Willamette 2015	Willamette A	7 - Willamette 2015_A	Douglas Fir - Western Hemlock old-growth	douglas_fir_western_hemlock	2	0.25298	-34.0997	1_mid
7 - Willamette 2015	Willamette A	7 - Willamette 2015_A	Douglas Fir - Western Hemlock young	douglas_fir_western_hemlock	0.5	0.00790938	-34.0997	1_mid
7 - Willamette 2015	Willamette A	7 - Willamette 2015_A	Douglas Fir - Western Hemlock young	douglas_fir_western_hemlock	1	0.0391117	-34.0997	1_mid
7 - Willamette 2015	Willamette A	7 - Willamette 2015_A	Douglas Fir - Western Hemlock young	douglas_fir_western_hemlock	2	0.053749	-34.0997	1_mid
7 - Willamette 2015	Willamette A	7 - Willamette 2015_A	Early Shrub-Tree	shrub	0.5	0.0259987	-34.0997	1_mid
7 - Willamette 2015	Willamette A	7 - Willamette 2015_A	Early Shrub-Tree	shrub	1	0.0187836	-34.0997	1_mid
7 - Willamette 2015	Willamette A	7 - Willamette 2015_A	Early Shrub-Tree	shrub	2	0.030938	-34.0997	1_mid
7 - Willamette 2015	Willamette A	7 - Willamette 2015_A	Interior Lowland and Foothill Riparian	water_riparian	0.5	0.00114908	-34.0997	1_mid
7 - Willamette 2015	Willamette A	7 - Willamette 2015_A	Interior Lowland and Foothill Riparian	water_riparian	1	0.000287269	-34.0997	1_mid
7 - Willamette 2015	Willamette A	7 - Willamette 2015_A	Interior Lowland and Foothill Riparian	water_riparian	2	7.18173e-05	-34.0997	1_mid
7 - Willamette 2015	Willamette A	7 - Willamette 2015_A	Lava	lava_dunes_playa_burns_beaches	0.5	0.000743354	-34.0997	1_mid
7 - Willamette 2015	Willamette A	7 - Willamette 2015_A	Lava	lava_dunes_playa_burns_beaches	1	0.000287269	-34.0997	1_mid
7 - Willamette 2015	Willamette A	7 - Willamette 2015_A	Lava	lava_dunes_playa_burns_beaches	2	7.18173e-05	-34.0997	1_mid
7 - Willamette 2015	Willamette A	7 - Willamette 2015_A	Lowland Woody Wetlands and Swamps	water_riparian	2	0.00097778	-34.0997	1_mid
7 - Willamette 2015	Willamette A	7 - Willamette 2015_A	Marshes, Bogs and Emergent Wetlands	water_riparian	1	0.000287269	-34.0997	1_mid
7 - Willamette 2015	Willamette A	7 - Willamette 2015_A	Marshes, Bogs and Emergent Wetlands	water_riparian	2	0.000389245	-34.0997	1_mid
7 - Willamette 2015	Willamette A	7 - Willamette 2015_A	Mixed Conifer (White or Douglas Fir/Pine) mature	mixed_conifer	0.5	0.013301	-34.0997	1_mid
7 - Willamette 2015	Willamette A	7 - Willamette 2015_A	Mixed Conifer (White or Douglas Fir/Pine) mature	mixed_conifer	1	0.00549362	-34.0997	1_mid
7 - Willamette 2015	Willamette A	7 - Willamette 2015_A	Mixed Conifer (White or Douglas Fir/Pine) mature	mixed_conifer	2	0.0055937	-34.0997	1_mid
7 - Willamette 2015	Willamette A	7 - Willamette 2015_A	Mixed Conifer (White or Douglas Fir/Pine) medium	mixed_conifer	0.5	0.025659	-34.0997	1_mid
7 - Willamette 2015	Willamette A	7 - Willamette 2015_A	Mixed Conifer (White or Douglas Fir/Pine) medium	mixed_conifer	1	0.0209314	-34.0997	1_mid
7 - Willamette 2015	Willamette A	7 - Willamette 2015_A	Mixed Conifer (White or Douglas Fir/Pine) medium	mixed_conifer	2	0.0485311	-34.0997	1_mid
7 - Willamette 2015	Willamette A	7 - Willamette 2015_A	Mixed Conifer (White or Douglas Fir/Pine) old-growth	mixed_conifer	0.5	0.00123447	-34.0997	1_mid
7 - Willamette 2015	Willamette A	7 - Willamette 2015_A	Mixed Conifer (White or Douglas Fir/Pine) old-growth	mixed_conifer	1	0.00158232	-34.0997	1_mid
7 - Willamette 2015	Willamette A	7 - Willamette 2015_A	Mixed Conifer (White or Douglas Fir/Pine) old-growth	mixed_conifer	2	0.00977153	-34.0997	1_mid
7 - Willamette 2015	Willamette A	7 - Willamette 2015_A	Mixed Conifer (White or Douglas Fir/Pine) young	mixed_conifer	0.5	0.00229815	-34.0997	1_mid
7 - Willamette 2015	Willamette A	7 - Willamette 2015_A	Mixed Conifer (White or Douglas Fir/Pine) young	mixed_conifer	1	0.00268599	-34.0997	1_mid
7 - Willamette 2015	Willamette A	7 - Willamette 2015_A	Mixed Conifer (White or Douglas Fir/Pine) young	mixed_conifer	2	0.00328094	-34.0997	1_mid
7 - Willamette 2015	Willamette A	7 - Willamette 2015_A	Mixed Hardwood - Conifer mature	mixed_hardwood_conifer	0.5	0.00285169	-34.0997	1_mid
7 - Willamette 2015	Willamette A	7 - Willamette 2015_A	Mixed Hardwood - Conifer mature	mixed_hardwood_conifer	1	0.00229815	-34.0997	1_mid
7 - Willamette 2015	Willamette A	7 - Willamette 2015_A	Mixed Hardwood - Conifer mature	mixed_hardwood_conifer	2	0.00946992	-34.0997	1_mid
7 - Willamette 2015	Willamette A	7 - Willamette 2015_A	Mixed Hardwood - Conifer medium	mixed_hardwood_conifer	0.5	0.0168474	-34.0997	1_mid
7 - Willamette 2015	Willamette A	7 - Willamette 2015_A	Mixed Hardwood - Conifer medium	mixed_hardwood_conifer	1	0.0198578	-34.0997	1_mid
7 - Willamette 2015	Willamette A	7 - Willamette 2015_A	Mixed Hardwood - Conifer medium	mixed_hardwood_conifer	2	0.0333803	-34.0997	1_mid
7 - Willamette 2015	Willamette A	7 - Willamette 2015_A	Mixed Hardwood - Conifer old-growth	mixed_hardwood_conifer	0.5	0.00347878	-34.0997	1_mid
7 - Willamette 2015	Willamette A	7 - Willamette 2015_A	Mixed Hardwood - Conifer old-growth	mixed_hardwood_conifer	1	0.00697384	-34.0997	1_mid
7 - Willamette 2015	Willamette A	7 - Willamette 2015_A	Mixed Hardwood - Conifer old-growth	mixed_hardwood_conifer	2	0.0122825	-34.0997	1_mid
7 - Willamette 2015	Willamette A	7 - Willamette 2015_A	Mixed Hardwood - Conifer young	mixed_hardwood_conifer	0.5	0.00574538	-34.0997	1_mid
7 - Willamette 2015	Willamette A	7 - Willamette 2015_A	Mixed Hardwood - Conifer young	mixed_hardwood_conifer	1	0.00514021	-34.0997	1_mid
7 - Willamette 2015	Willamette A	7 - Willamette 2015_A	Mixed Hardwood - Conifer young	mixed_hardwood_conifer	2	0.00380632	-34.0997	1_mid
7 - Willamette 2015	Willamette A	7 - Willamette 2015_A	Mixed Oak - Conifer mature	oak	2	0.000143634	-34.0997	1_mid
7 - Willamette 2015	Willamette A	7 - Willamette 2015_A	Mixed Oak - Conifer young to medium	oak	1	0.00114908	-34.0997	1_mid
7 - Willamette 2015	Willamette A	7 - Willamette 2015_A	Mixed Oak - Conifer young to medium	oak	2	0.00148926	-34.0997	1_mid
7 - Willamette 2015	Willamette A	7 - Willamette 2015_A	Oak	oak	0.5	0.000215628	-34.0997	1_mid
7 - Willamette 2015	Willamette A	7 - Willamette 2015_A	Oak	oak	1	0.000287269	-34.0997	1_mid
7 - Willamette 2015	Willamette A	7 - Willamette 2015_A	Oak	oak	2	0.00114908	-34.0997	1_mid
7 - Willamette 2015	Willamette A	7 - Willamette 2015_A	Open Water (Big Rivers and Reservoirs)	water_riparian	1	0.0037345	-34.0997	1_mid
7 - Willamette 2015	Willamette A	7 - Willamette 2015_A	Open Water (Big Rivers and Reservoirs)	water_riparian	2	0.00830969	-34.0997	1_mid
7 - Willamette 2015	Willamette A	7 - Willamette 2015_A	Ponderosa Pine medium	ponderosa	2	7.18172e-05	-34.0997	1_mid
7 - Willamette 2015	Willamette A	7 - Willamette 2015_A	Ponderosa Pine young	ponderosa	2	7.18173e-05	-34.0997	1_mid
7 - Willamette 2015	Willamette A	7 - Willamette 2015_A	Rural Residential (Low Intensity Developed)	crops_and_developed	0.5	0.00574538	-34.0997	1_mid
7 - Willamette 2015	Willamette A	7 - Willamette 2015_A	Rural Residential (Low Intensity Developed)	crops_and_developed	1	0.00143635	-34.0997	1_mid
7 - Willamette 2015	Willamette A	7 - Willamette 2015_A	Rural Residential (Low Intensity Developed)	crops_and_developed	2	0.00143634	-34.0997	1_mid
7 - Willamette 2015	Willamette A	7 - Willamette 2015_A	Silver Fir - Mountain Hemlock mature	silver_fir_mtn_hemlock	2	0.000143635	-34.0997	1_mid
7 - Willamette 2015	Willamette A	7 - Willamette 2015_A	Silver Fir - Mountain Hemlock medium	silver_fir_mtn_hemlock	1	0.000574538	-34.0997	1_mid
7 - Willamette 2015	Willamette A	7 - Willamette 2015_A	Silver Fir - Mountain Hemlock medium	silver_fir_mtn_hemlock	2	0.00193907	-34.0997	1_mid
7 - Willamette 2015	Willamette A	7 - Willamette 2015_A	Silver Fir - Mountain Hemlock old-growth	silver_fir_mtn_hemlock	2	0.000209407	-34.0997	1_mid
7 - Willamette 2015	Willamette A	7 - Willamette 2015_A	Siskiyou Mixed Conifer medium	siskiyou	1	0.00030612	-34.0997	1_mid
7 - Willamette 2015	Willamette A	7 - Willamette 2015_A	Siskiyou Mixed Conifer medium	siskiyou	2	0.000143635	-34.0997	1_mid
7 - Willamette 2015	Willamette A	7 - Willamette 2015_A	Suburban (Moderate Intensity Developed)	crops_and_developed	0.5	0.118615	-34.0997	1_mid
7 - Willamette 2015	Willamette A	7 - Willamette 2015_A	Suburban (Moderate Intensity Developed)	crops_and_developed	1	0.182292	-34.0997	1_mid
7 - Willamette 2015	Willamette A	7 - Willamette 2015_A	Suburban (Moderate Intensity Developed)	crops_and_developed	2	0.0694052	-34.0997	1_mid
7 - Willamette 2015	Willamette B	7 - Willamette 2015_B	Canyon & Montane Shrubland	shrub	2	0.000574538	-33.1172	1_mid
7 - Willamette 2015	Willamette B	7 - Willamette 2015_B	Chaparral	shrub	2	0.00100544	-33.1172	1_mid
7 - Willamette 2015	Willamette B	7 - Willamette 2015_B	Coastal and Valley Grasslands	grassland	2	0.0065074	-33.1172	1_mid
7 - Willamette 2015	Willamette B	7 - Willamette 2015_B	Coastal and Valley Riparian	water_riparian	0.5	0.00820518	-33.1172	1_mid
7 - Willamette 2015	Willamette B	7 - Willamette 2015_B	Coastal and Valley Riparian	water_riparian	1	0.0146009	-33.1172	1_mid
7 - Willamette 2015	Willamette B	7 - Willamette 2015_B	Coastal and Valley Riparian	water_riparian	2	0.0738152	-33.1172	1_mid
7 - Willamette 2015	Willamette B	7 - Willamette 2015_B	Columbia Basin Grasslands and Prairie	grassland	1	0.000393305	-33.1172	1_mid
7 - Willamette 2015	Willamette B	7 - Willamette 2015_B	Columbia Basin Grasslands and Prairie	grassland	2	0.000215452	-33.1172	1_mid
7 - Willamette 2015	Willamette B	7 - Willamette 2015_B	Cultivated Crops	crops_and_developed	1	0.00484102	-33.1172	1_mid
7 - Willamette 2015	Willamette B	7 - Willamette 2015_B	Cultivated Crops	crops_and_developed	2	0.00639173	-33.1172	1_mid
7 - Willamette 2015	Willamette B	7 - Willamette 2015_B	Douglas Fir - Western Hemlock mature	douglas_fir_western_hemlock	0.5	0.11596	-33.1172	1_mid
7 - Willamette 2015	Willamette B	7 - Willamette 2015_B	Douglas Fir - Western Hemlock mature	douglas_fir_western_hemlock	1	0.147066	-33.1172	1_mid
7 - Willamette 2015	Willamette B	7 - Willamette 2015_B	Douglas Fir - Western Hemlock mature	douglas_fir_western_hemlock	2	0.151161	-33.1172	1_mid
7 - Willamette 2015	Willamette B	7 - Willamette 2015_B	Douglas Fir - Western Hemlock medium	douglas_fir_western_hemlock	0.5	0.227238	-33.1172	1_mid
7 - Willamette 2015	Willamette B	7 - Willamette 2015_B	Douglas Fir - Western Hemlock medium	douglas_fir_western_hemlock	1	0.280469	-33.1172	1_mid
7 - Willamette 2015	Willamette B	7 - Willamette 2015_B	Douglas Fir - Western Hemlock medium	douglas_fir_western_hemlock	2	0.234361	-33.1172	1_mid
7 - Willamette 2015	Willamette B	7 - Willamette 2015_B	Douglas Fir - Western Hemlock old-growth	douglas_fir_western_hemlock	0.5	0.540585	-33.1172	1_mid
7 - Willamette 2015	Willamette B	7 - Willamette 2015_B	Douglas Fir - Western Hemlock old-growth	douglas_fir_western_hemlock	1	0.355908	-33.1172	1_mid
7 - Willamette 2015	Willamette B	7 - Willamette 2015_B	Douglas Fir - Western Hemlock old-growth	douglas_fir_western_hemlock	2	0.29533	-33.1172	1_mid
7 - Willamette 2015	Willamette B	7 - Willamette 2015_B	Douglas Fir - Western Hemlock young	douglas_fir_western_hemlock	0.5	0.00804354	-33.1172	1_mid
7 - Willamette 2015	Willamette B	7 - Willamette 2015_B	Douglas Fir - Western Hemlock young	douglas_fir_western_hemlock	1	0.00539412	-33.1172	1_mid
7 - Willamette 2015	Willamette B	7 - Willamette 2015_B	Douglas Fir - Western Hemlock young	douglas_fir_western_hemlock	2	0.0296404	-33.1172	1_mid
7 - Willamette 2015	Willamette B	7 - Willamette 2015_B	Early Shrub-Tree	shrub	0.5	0.00919261	-33.1172	1_mid
7 - Willamette 2015	Willamette B	7 - Willamette 2015_B	Early Shrub-Tree	shrub	1	0.00848469	-33.1172	1_mid
7 - Willamette 2015	Willamette B	7 - Willamette 2015_B	Early Shrub-Tree	shrub	2	0.00992342	-33.1172	1_mid
7 - Willamette 2015	Willamette B	7 - Willamette 2015_B	Interior Lowland and Foothill Riparian	water_riparian	1	0.000287269	-33.1172	1_mid
7 - Willamette 2015	Willamette B	7 - Willamette 2015_B	Interior Lowland and Foothill Riparian	water_riparian	2	7.18173e-05	-33.1172	1_mid
7 - Willamette 2015	Willamette B	7 - Willamette 2015_B	Lava	lava_dunes_playa_burns_beaches	1	0.000287269	-33.1172	1_mid
7 - Willamette 2015	Willamette B	7 - Willamette 2015_B	Lava	lava_dunes_playa_burns_beaches	2	7.18173e-05	-33.1172	1_mid
7 - Willamette 2015	Willamette B	7 - Willamette 2015_B	Marshes, Bogs and Emergent Wetlands	water_riparian	1	0.000287269	-33.1172	1_mid
7 - Willamette 2015	Willamette B	7 - Willamette 2015_B	Marshes, Bogs and Emergent Wetlands	water_riparian	2	7.18172e-05	-33.1172	1_mid
7 - Willamette 2015	Willamette B	7 - Willamette 2015_B	Mixed Conifer (White or Douglas Fir/Pine) mature	mixed_conifer	0.5	0.00344723	-33.1172	1_mid
7 - Willamette 2015	Willamette B	7 - Willamette 2015_B	Mixed Conifer (White or Douglas Fir/Pine) mature	mixed_conifer	1	0.00701175	-33.1172	1_mid
7 - Willamette 2015	Willamette B	7 - Willamette 2015_B	Mixed Conifer (White or Douglas Fir/Pine) mature	mixed_conifer	2	0.00556367	-33.1172	1_mid
7 - Willamette 2015	Willamette B	7 - Willamette 2015_B	Mixed Conifer (White or Douglas Fir/Pine) medium	mixed_conifer	0.5	0.0600788	-33.1172	1_mid
7 - Willamette 2015	Willamette B	7 - Willamette 2015_B	Mixed Conifer (White or Douglas Fir/Pine) medium	mixed_conifer	1	0.0917458	-33.1172	1_mid
7 - Willamette 2015	Willamette B	7 - Willamette 2015_B	Mixed Conifer (White or Douglas Fir/Pine) medium	mixed_conifer	2	0.0507097	-33.1172	1_mid
7 - Willamette 2015	Willamette B	7 - Willamette 2015_B	Mixed Conifer (White or Douglas Fir/Pine) old-growth	mixed_conifer	0.5	0.00574538	-33.1172	1_mid
7 - Willamette 2015	Willamette B	7 - Willamette 2015_B	Mixed Conifer (White or Douglas Fir/Pine) old-growth	mixed_conifer	1	0.00517085	-33.1172	1_mid
7 - Willamette 2015	Willamette B	7 - Willamette 2015_B	Mixed Conifer (White or Douglas Fir/Pine) old-growth	mixed_conifer	2	0.00492047	-33.1172	1_mid
7 - Willamette 2015	Willamette B	7 - Willamette 2015_B	Mixed Conifer (White or Douglas Fir/Pine) young	mixed_conifer	1	0.000574538	-33.1172	1_mid
7 - Willamette 2015	Willamette B	7 - Willamette 2015_B	Mixed Conifer (White or Douglas Fir/Pine) young	mixed_conifer	2	0.00201789	-33.1172	1_mid
7 - Willamette 2015	Willamette B	7 - Willamette 2015_B	Mixed Hardwood - Conifer mature	mixed_hardwood_conifer	1	0.00163671	-33.1172	1_mid
7 - Willamette 2015	Willamette B	7 - Willamette 2015_B	Mixed Hardwood - Conifer mature	mixed_hardwood_conifer	2	0.00773854	-33.1172	1_mid
7 - Willamette 2015	Willamette B	7 - Willamette 2015_B	Mixed Hardwood - Conifer medium	mixed_hardwood_conifer	0.5	0.00999862	-33.1172	1_mid
7 - Willamette 2015	Willamette B	7 - Willamette 2015_B	Mixed Hardwood - Conifer medium	mixed_hardwood_conifer	1	0.0164334	-33.1172	1_mid
7 - Willamette 2015	Willamette B	7 - Willamette 2015_B	Mixed Hardwood - Conifer medium	mixed_hardwood_conifer	2	0.0270055	-33.1172	1_mid
7 - Willamette 2015	Willamette B	7 - Willamette 2015_B	Mixed Hardwood - Conifer old-growth	mixed_hardwood_conifer	0.5	0.00505241	-33.1172	1_mid
7 - Willamette 2015	Willamette B	7 - Willamette 2015_B	Mixed Hardwood - Conifer old-growth	mixed_hardwood_conifer	1	0.0105725	-33.1172	1_mid
7 - Willamette 2015	Willamette B	7 - Willamette 2015_B	Mixed Hardwood - Conifer old-growth	mixed_hardwood_conifer	2	0.00958337	-33.1172	1_mid
7 - Willamette 2015	Willamette B	7 - Willamette 2015_B	Mixed Hardwood - Conifer young	mixed_hardwood_conifer	0.5	0.00114908	-33.1172	1_mid
7 - Willamette 2015	Willamette B	7 - Willamette 2015_B	Mixed Hardwood - Conifer young	mixed_hardwood_conifer	1	0.00244426	-33.1172	1_mid
7 - Willamette 2015	Willamette B	7 - Willamette 2015_B	Mixed Hardwood - Conifer young	mixed_hardwood_conifer	2	0.00380632	-33.1172	1_mid
7 - Willamette 2015	Willamette B	7 - Willamette 2015_B	Mixed Oak - Conifer young to medium	oak	2	0.000646355	-33.1172	1_mid
7 - Willamette 2015	Willamette B	7 - Willamette 2015_B	Oak	oak	1	0.000287269	-33.1172	1_mid
7 - Willamette 2015	Willamette B	7 - Willamette 2015_B	Oak	oak	2	0.000215452	-33.1172	1_mid
7 - Willamette 2015	Willamette B	7 - Willamette 2015_B	Open Water (Big Rivers and Reservoirs)	water_riparian	1	1.85427e-05	-33.1172	1_mid
7 - Willamette 2015	Willamette B	7 - Willamette 2015_B	Open Water (Big Rivers and Reservoirs)	water_riparian	2	0.00897398	-33.1172	1_mid
7 - Willamette 2015	Willamette B	7 - Willamette 2015_B	Rural Residential (Low Intensity Developed)	crops_and_developed	2	0.000718172	-33.1172	1_mid
7 - Willamette 2015	Willamette B	7 - Willamette 2015_B	Silver Fir - Mountain Hemlock medium	silver_fir_mtn_hemlock	2	0.000412493	-33.1172	1_mid
7 - Willamette 2015	Willamette B	7 - Willamette 2015_B	Silver Fir - Mountain Hemlock old-growth	silver_fir_mtn_hemlock	2	0.00107726	-33.1172	1_mid
7 - Willamette 2015	Willamette B	7 - Willamette 2015_B	Silver Fir - Mountain Hemlock young	silver_fir_mtn_hemlock	2	3.02423e-06	-33.1172	1_mid
7 - Willamette 2015	Willamette B	7 - Willamette 2015_B	Siskiyou Mixed Conifer medium	siskiyou	2	0.000143635	-33.1172	1_mid
7 - Willamette 2015	Willamette B	7 - Willamette 2015_B	Suburban (Moderate Intensity Developed)	crops_and_developed	0.5	0.00577674	-33.1172	1_mid
7 - Willamette 2015	Willamette B	7 - Willamette 2015_B	Suburban (Moderate Intensity Developed)	crops_and_developed	1	0.0465583	-33.1172	1_mid
7 - Willamette 2015	Willamette B	7 - Willamette 2015_B	Suburban (Moderate Intensity Developed)	crops_and_developed	2	0.0677966	-33.1172	1_mid
7 - Willamette 2015	Willamette C	7 - Willamette 2015_C	Canyon & Montane Shrubland	shrub	2	0.000433948	-31.8267	1_mid
7 - Willamette 2015	Willamette C	7 - Willamette 2015_C	Chaparral	shrub	1	8.21625e-05	-31.8267	1_mid
7 - Willamette 2015	Willamette C	7 - Willamette 2015_C	Chaparral	shrub	2	0.000502721	-31.8267	1_mid
7 - Willamette 2015	Willamette C	7 - Willamette 2015_C	Cliffs and Canyons	cliffs_canyons	2	0.00023534	-31.8267	1_mid
7 - Willamette 2015	Willamette C	7 - Willamette 2015_C	Coastal and Valley Grasslands	grassland	2	0.00140102	-31.8267	1_mid
7 - Willamette 2015	Willamette C	7 - Willamette 2015_C	Coastal and Valley Riparian	water_riparian	0.5	0.0986728	-31.8267	1_mid
7 - Willamette 2015	Willamette C	7 - Willamette 2015_C	Coastal and Valley Riparian	water_riparian	1	0.0596058	-31.8267	1_mid
7 - Willamette 2015	Willamette C	7 - Willamette 2015_C	Coastal and Valley Riparian	water_riparian	2	0.080001	-31.8267	1_mid
7 - Willamette 2015	Willamette C	7 - Willamette 2015_C	Columbia Basin Grasslands and Prairie	grassland	2	0.000215452	-31.8267	1_mid
7 - Willamette 2015	Willamette C	7 - Willamette 2015_C	Cultivated Crops	crops_and_developed	2	0.00108963	-31.8267	1_mid
7 - Willamette 2015	Willamette C	7 - Willamette 2015_C	Douglas Fir - Western Hemlock mature	douglas_fir_western_hemlock	0.5	0.101271	-31.8267	1_mid
7 - Willamette 2015	Willamette C	7 - Willamette 2015_C	Douglas Fir - Western Hemlock mature	douglas_fir_western_hemlock	1	0.12891	-31.8267	1_mid
7 - Willamette 2015	Willamette C	7 - Willamette 2015_C	Douglas Fir - Western Hemlock mature	douglas_fir_western_hemlock	2	0.152544	-31.8267	1_mid
7 - Willamette 2015	Willamette C	7 - Willamette 2015_C	Douglas Fir - Western Hemlock medium	douglas_fir_western_hemlock	0.5	0.31212	-31.8267	1_mid
7 - Willamette 2015	Willamette C	7 - Willamette 2015_C	Douglas Fir - Western Hemlock medium	douglas_fir_western_hemlock	1	0.34757	-31.8267	1_mid
7 - Willamette 2015	Willamette C	7 - Willamette 2015_C	Douglas Fir - Western Hemlock medium	douglas_fir_western_hemlock	2	0.256881	-31.8267	1_mid
7 - Willamette 2015	Willamette C	7 - Willamette 2015_C	Douglas Fir - Western Hemlock old-growth	douglas_fir_western_hemlock	0.5	0.328062	-31.8267	1_mid
7 - Willamette 2015	Willamette C	7 - Willamette 2015_C	Douglas Fir - Western Hemlock old-growth	douglas_fir_western_hemlock	1	0.31514	-31.8267	1_mid
7 - Willamette 2015	Willamette C	7 - Willamette 2015_C	Douglas Fir - Western Hemlock old-growth	douglas_fir_western_hemlock	2	0.304715	-31.8267	1_mid
7 - Willamette 2015	Willamette C	7 - Willamette 2015_C	Douglas Fir - Western Hemlock young	douglas_fir_western_hemlock	0.5	0.0540684	-31.8267	1_mid
7 - Willamette 2015	Willamette C	7 - Willamette 2015_C	Douglas Fir - Western Hemlock young	douglas_fir_western_hemlock	1	0.0379519	-31.8267	1_mid
7 - Willamette 2015	Willamette C	7 - Willamette 2015_C	Douglas Fir - Western Hemlock young	douglas_fir_western_hemlock	2	0.0271362	-31.8267	1_mid
7 - Willamette 2015	Willamette C	7 - Willamette 2015_C	Early Shrub-Tree	shrub	1	0.000287269	-31.8267	1_mid
7 - Willamette 2015	Willamette C	7 - Willamette 2015_C	Early Shrub-Tree	shrub	2	0.00600874	-31.8267	1_mid
7 - Willamette 2015	Willamette C	7 - Willamette 2015_C	Lava	lava_dunes_playa_burns_beaches	2	7.18173e-05	-31.8267	1_mid
7 - Willamette 2015	Willamette C	7 - Willamette 2015_C	Lowland Woody Wetlands and Swamps	water_riparian	2	0.000646355	-31.8267	1_mid
7 - Willamette 2015	Willamette C	7 - Willamette 2015_C	Marshes, Bogs and Emergent Wetlands	water_riparian	2	0.000502721	-31.8267	1_mid
7 - Willamette 2015	Willamette C	7 - Willamette 2015_C	Mixed Conifer (White or Douglas Fir/Pine) mature	mixed_conifer	0.5	0.00344723	-31.8267	1_mid
7 - Willamette 2015	Willamette C	7 - Willamette 2015_C	Mixed Conifer (White or Douglas Fir/Pine) mature	mixed_conifer	1	0.00517084	-31.8267	1_mid
7 - Willamette 2015	Willamette C	7 - Willamette 2015_C	Mixed Conifer (White or Douglas Fir/Pine) mature	mixed_conifer	2	0.00730744	-31.8267	1_mid
7 - Willamette 2015	Willamette C	7 - Willamette 2015_C	Mixed Conifer (White or Douglas Fir/Pine) medium	mixed_conifer	0.5	0.0665004	-31.8267	1_mid
7 - Willamette 2015	Willamette C	7 - Willamette 2015_C	Mixed Conifer (White or Douglas Fir/Pine) medium	mixed_conifer	1	0.0649004	-31.8267	1_mid
7 - Willamette 2015	Willamette C	7 - Willamette 2015_C	Mixed Conifer (White or Douglas Fir/Pine) medium	mixed_conifer	2	0.0524486	-31.8267	1_mid
7 - Willamette 2015	Willamette C	7 - Willamette 2015_C	Mixed Conifer (White or Douglas Fir/Pine) old-growth	mixed_conifer	0.5	0.00229815	-31.8267	1_mid
7 - Willamette 2015	Willamette C	7 - Willamette 2015_C	Mixed Conifer (White or Douglas Fir/Pine) old-growth	mixed_conifer	1	0.00538677	-31.8267	1_mid
7 - Willamette 2015	Willamette C	7 - Willamette 2015_C	Mixed Conifer (White or Douglas Fir/Pine) old-growth	mixed_conifer	2	0.00524012	-31.8267	1_mid
7 - Willamette 2015	Willamette C	7 - Willamette 2015_C	Mixed Conifer (White or Douglas Fir/Pine) young	mixed_conifer	1	0.000155048	-31.8267	1_mid
7 - Willamette 2015	Willamette C	7 - Willamette 2015_C	Mixed Conifer (White or Douglas Fir/Pine) young	mixed_conifer	2	0.00129271	-31.8267	1_mid
7 - Willamette 2015	Willamette C	7 - Willamette 2015_C	Mixed Hardwood - Conifer mature	mixed_hardwood_conifer	1	0.000639832	-31.8267	1_mid
7 - Willamette 2015	Willamette C	7 - Willamette 2015_C	Mixed Hardwood - Conifer mature	mixed_hardwood_conifer	2	0.00631518	-31.8267	1_mid
7 - Willamette 2015	Willamette C	7 - Willamette 2015_C	Mixed Hardwood - Conifer medium	mixed_hardwood_conifer	0.5	0.0241691	-31.8267	1_mid
7 - Willamette 2015	Willamette C	7 - Willamette 2015_C	Mixed Hardwood - Conifer medium	mixed_hardwood_conifer	1	0.027086	-31.8267	1_mid
7 - Willamette 2015	Willamette C	7 - Willamette 2015_C	Mixed Hardwood - Conifer medium	mixed_hardwood_conifer	2	0.0282675	-31.8267	1_mid
7 - Willamette 2015	Willamette C	7 - Willamette 2015_C	Mixed Hardwood - Conifer old-growth	mixed_hardwood_conifer	0.5	0.0044549	-31.8267	1_mid
7 - Willamette 2015	Willamette C	7 - Willamette 2015_C	Mixed Hardwood - Conifer old-growth	mixed_hardwood_conifer	1	0.00442763	-31.8267	1_mid
7 - Willamette 2015	Willamette C	7 - Willamette 2015_C	Mixed Hardwood - Conifer old-growth	mixed_hardwood_conifer	2	0.0164569	-31.8267	1_mid
7 - Willamette 2015	Willamette C	7 - Willamette 2015_C	Mixed Hardwood - Conifer young	mixed_hardwood_conifer	0.5	0.00540868	-31.8267	1_mid
7 - Willamette 2015	Willamette C	7 - Willamette 2015_C	Mixed Hardwood - Conifer young	mixed_hardwood_conifer	1	0.00315996	-31.8267	1_mid
7 - Willamette 2015	Willamette C	7 - Willamette 2015_C	Mixed Hardwood - Conifer young	mixed_hardwood_conifer	2	0.00150816	-31.8267	1_mid
7 - Willamette 2015	Willamette C	7 - Willamette 2015_C	Mixed Oak - Conifer young to medium	oak	2	0.000215452	-31.8267	1_mid
7 - Willamette 2015	Willamette C	7 - Willamette 2015_C	Oak	oak	2	0.000215452	-31.8267	1_mid
7 - Willamette 2015	Willamette C	7 - Willamette 2015_C	Open Water (Big Rivers and Reservoirs)	water_riparian	2	0.0139504	-31.8267	1_mid
7 - Willamette 2015	Willamette C	7 - Willamette 2015_C	Rural Residential (Low Intensity Developed)	crops_and_developed	2	0.000359086	-31.8267	1_mid
7 - Willamette 2015	Willamette C	7 - Willamette 2015_C	Silver Fir - Mountain Hemlock medium	silver_fir_mtn_hemlock	2	7.18172e-05	-31.8267	1_mid
7 - Willamette 2015	Willamette C	7 - Willamette 2015_C	Silver Fir - Mountain Hemlock old-growth	silver_fir_mtn_hemlock	2	0.00343389	-31.8267	1_mid
7 - Willamette 2015	Willamette C	7 - Willamette 2015_C	Suburban (Moderate Intensity Developed)	crops_and_developed	2	0.0310059	-31.8267	1_mid
7 - Willamette 2015	Willamette D	7 - Willamette 2015_D	Chaparral	shrub	1	0.000574538	-34.5725	1_mid
7 - Willamette 2015	Willamette D	7 - Willamette 2015_D	Chaparral	shrub	2	0.00265724	-34.5725	1_mid
7 - Willamette 2015	Willamette D	7 - Willamette 2015_D	Coastal and Valley Grasslands	grassland	1	0.0126778	-34.5725	1_mid
7 - Willamette 2015	Willamette D	7 - Willamette 2015_D	Coastal and Valley Grasslands	grassland	2	0.00646355	-34.5725	1_mid
7 - Willamette 2015	Willamette D	7 - Willamette 2015_D	Coastal and Valley Riparian	water_riparian	0.5	0.0629599	-34.5725	1_mid
7 - Willamette 2015	Willamette D	7 - Willamette 2015_D	Coastal and Valley Riparian	water_riparian	1	0.053453	-34.5725	1_mid
7 - Willamette 2015	Willamette D	7 - Willamette 2015_D	Coastal and Valley Riparian	water_riparian	2	0.0503093	-34.5725	1_mid
7 - Willamette 2015	Willamette D	7 - Willamette 2015_D	Columbia Basin Grasslands and Prairie	grassland	2	0.000215452	-34.5725	1_mid
7 - Willamette 2015	Willamette D	7 - Willamette 2015_D	Cultivated Crops	crops_and_developed	1	0.00544759	-34.5725	1_mid
7 - Willamette 2015	Willamette D	7 - Willamette 2015_D	Cultivated Crops	crops_and_developed	2	0.00639174	-34.5725	1_mid
7 - Willamette 2015	Willamette D	7 - Willamette 2015_D	Douglas Fir - Western Hemlock mature	douglas_fir_western_hemlock	0.5	0.231431	-34.5725	1_mid
7 - Willamette 2015	Willamette D	7 - Willamette 2015_D	Douglas Fir - Western Hemlock mature	douglas_fir_western_hemlock	1	0.120955	-34.5725	1_mid
7 - Willamette 2015	Willamette D	7 - Willamette 2015_D	Douglas Fir - Western Hemlock mature	douglas_fir_western_hemlock	2	0.144608	-34.5725	1_mid
7 - Willamette 2015	Willamette D	7 - Willamette 2015_D	Douglas Fir - Western Hemlock medium	douglas_fir_western_hemlock	0.5	0.32267	-34.5725	1_mid
7 - Willamette 2015	Willamette D	7 - Willamette 2015_D	Douglas Fir - Western Hemlock medium	douglas_fir_western_hemlock	1	0.278466	-34.5725	1_mid
7 - Willamette 2015	Willamette D	7 - Willamette 2015_D	Douglas Fir - Western Hemlock medium	douglas_fir_western_hemlock	2	0.258066	-34.5725	1_mid
7 - Willamette 2015	Willamette D	7 - Willamette 2015_D	Douglas Fir - Western Hemlock old-growth	douglas_fir_western_hemlock	0.5	0.265956	-34.5725	1_mid
7 - Willamette 2015	Willamette D	7 - Willamette 2015_D	Douglas Fir - Western Hemlock old-growth	douglas_fir_western_hemlock	1	0.231216	-34.5725	1_mid
7 - Willamette 2015	Willamette D	7 - Willamette 2015_D	Douglas Fir - Western Hemlock old-growth	douglas_fir_western_hemlock	2	0.241146	-34.5725	1_mid
7 - Willamette 2015	Willamette D	7 - Willamette 2015_D	Douglas Fir - Western Hemlock young	douglas_fir_western_hemlock	0.5	0.039529	-34.5725	1_mid
7 - Willamette 2015	Willamette D	7 - Willamette 2015_D	Douglas Fir - Western Hemlock young	douglas_fir_western_hemlock	1	0.0846813	-34.5725	1_mid
7 - Willamette 2015	Willamette D	7 - Willamette 2015_D	Douglas Fir - Western Hemlock young	douglas_fir_western_hemlock	2	0.0610465	-34.5725	1_mid
7 - Willamette 2015	Willamette D	7 - Willamette 2015_D	Early Shrub-Tree	shrub	0.5	0.00188843	-34.5725	1_mid
7 - Willamette 2015	Willamette D	7 - Willamette 2015_D	Early Shrub-Tree	shrub	1	0.0295349	-34.5725	1_mid
7 - Willamette 2015	Willamette D	7 - Willamette 2015_D	Early Shrub-Tree	shrub	2	0.0353707	-34.5725	1_mid
7 - Willamette 2015	Willamette D	7 - Willamette 2015_D	Interior Lowland and Foothill Riparian	water_riparian	1	0.000287269	-34.5725	1_mid
7 - Willamette 2015	Willamette D	7 - Willamette 2015_D	Interior Lowland and Foothill Riparian	water_riparian	2	7.18173e-05	-34.5725	1_mid
7 - Willamette 2015	Willamette D	7 - Willamette 2015_D	Lava	lava_dunes_playa_burns_beaches	1	0.000237218	-34.5725	1_mid
7 - Willamette 2015	Willamette D	7 - Willamette 2015_D	Lava	lava_dunes_playa_burns_beaches	2	7.18173e-05	-34.5725	1_mid
7 - Willamette 2015	Willamette D	7 - Willamette 2015_D	Lowland Woody Wetlands and Swamps	water_riparian	2	0.00189407	-34.5725	1_mid
7 - Willamette 2015	Willamette D	7 - Willamette 2015_D	Marshes, Bogs and Emergent Wetlands	water_riparian	2	0.000574538	-34.5725	1_mid
7 - Willamette 2015	Willamette D	7 - Willamette 2015_D	Mixed Conifer (White or Douglas Fir/Pine) mature	mixed_conifer	0.5	0.00268209	-34.5725	1_mid
7 - Willamette 2015	Willamette D	7 - Willamette 2015_D	Mixed Conifer (White or Douglas Fir/Pine) mature	mixed_conifer	1	0.00469393	-34.5725	1_mid
7 - Willamette 2015	Willamette D	7 - Willamette 2015_D	Mixed Conifer (White or Douglas Fir/Pine) mature	mixed_conifer	2	0.00458463	-34.5725	1_mid
7 - Willamette 2015	Willamette D	7 - Willamette 2015_D	Mixed Conifer (White or Douglas Fir/Pine) medium	mixed_conifer	0.5	0.0146116	-34.5725	1_mid
7 - Willamette 2015	Willamette D	7 - Willamette 2015_D	Mixed Conifer (White or Douglas Fir/Pine) medium	mixed_conifer	1	0.0117365	-34.5725	1_mid
7 - Willamette 2015	Willamette D	7 - Willamette 2015_D	Mixed Conifer (White or Douglas Fir/Pine) medium	mixed_conifer	2	0.0362559	-34.5725	1_mid
7 - Willamette 2015	Willamette D	7 - Willamette 2015_D	Mixed Conifer (White or Douglas Fir/Pine) old-growth	mixed_conifer	0.5	0.00114908	-34.5725	1_mid
7 - Willamette 2015	Willamette D	7 - Willamette 2015_D	Mixed Conifer (White or Douglas Fir/Pine) old-growth	mixed_conifer	1	0.019007	-34.5725	1_mid
7 - Willamette 2015	Willamette D	7 - Willamette 2015_D	Mixed Conifer (White or Douglas Fir/Pine) old-growth	mixed_conifer	2	0.00969717	-34.5725	1_mid
7 - Willamette 2015	Willamette D	7 - Willamette 2015_D	Mixed Conifer (White or Douglas Fir/Pine) young	mixed_conifer	1	0.00344723	-34.5725	1_mid
7 - Willamette 2015	Willamette D	7 - Willamette 2015_D	Mixed Conifer (White or Douglas Fir/Pine) young	mixed_conifer	2	0.00288204	-34.5725	1_mid
7 - Willamette 2015	Willamette D	7 - Willamette 2015_D	Mixed Hardwood - Conifer mature	mixed_hardwood_conifer	0.5	0.00229815	-34.5725	1_mid
7 - Willamette 2015	Willamette D	7 - Willamette 2015_D	Mixed Hardwood - Conifer mature	mixed_hardwood_conifer	1	0.00143635	-34.5725	1_mid
7 - Willamette 2015	Willamette D	7 - Willamette 2015_D	Mixed Hardwood - Conifer mature	mixed_hardwood_conifer	2	0.00813545	-34.5725	1_mid
7 - Willamette 2015	Willamette D	7 - Willamette 2015_D	Mixed Hardwood - Conifer medium	mixed_hardwood_conifer	0.5	0.0148827	-34.5725	1_mid
7 - Willamette 2015	Willamette D	7 - Willamette 2015_D	Mixed Hardwood - Conifer medium	mixed_hardwood_conifer	1	0.0236027	-34.5725	1_mid
7 - Willamette 2015	Willamette D	7 - Willamette 2015_D	Mixed Hardwood - Conifer medium	mixed_hardwood_conifer	2	0.0304281	-34.5725	1_mid
7 - Willamette 2015	Willamette D	7 - Willamette 2015_D	Mixed Hardwood - Conifer old-growth	mixed_hardwood_conifer	0.5	0.00114908	-34.5725	1_mid
7 - Willamette 2015	Willamette D	7 - Willamette 2015_D	Mixed Hardwood - Conifer old-growth	mixed_hardwood_conifer	1	0.00574642	-34.5725	1_mid
7 - Willamette 2015	Willamette D	7 - Willamette 2015_D	Mixed Hardwood - Conifer old-growth	mixed_hardwood_conifer	2	0.0114189	-34.5725	1_mid
7 - Willamette 2015	Willamette D	7 - Willamette 2015_D	Mixed Hardwood - Conifer young	mixed_hardwood_conifer	0.5	0.00887986	-34.5725	1_mid
7 - Willamette 2015	Willamette D	7 - Willamette 2015_D	Mixed Hardwood - Conifer young	mixed_hardwood_conifer	1	0.00755667	-34.5725	1_mid
7 - Willamette 2015	Willamette D	7 - Willamette 2015_D	Mixed Hardwood - Conifer young	mixed_hardwood_conifer	2	0.00631992	-34.5725	1_mid
7 - Willamette 2015	Willamette D	7 - Willamette 2015_D	Mixed Oak - Conifer mature	oak	2	0.000143634	-34.5725	1_mid
7 - Willamette 2015	Willamette D	7 - Willamette 2015_D	Mixed Oak - Conifer young to medium	oak	0.5	0.000999618	-34.5725	1_mid
7 - Willamette 2015	Willamette D	7 - Willamette 2015_D	Mixed Oak - Conifer young to medium	oak	1	0.00114551	-34.5725	1_mid
7 - Willamette 2015	Willamette D	7 - Willamette 2015_D	Mixed Oak - Conifer young to medium	oak	2	0.00142288	-34.5725	1_mid
7 - Willamette 2015	Willamette D	7 - Willamette 2015_D	Oak	oak	1	8.17434e-05	-34.5725	1_mid
7 - Willamette 2015	Willamette D	7 - Willamette 2015_D	Oak	oak	2	0.0010824	-34.5725	1_mid
7 - Willamette 2015	Willamette D	7 - Willamette 2015_D	Open Water (Big Rivers and Reservoirs)	water_riparian	2	0.00902112	-34.5725	1_mid
7 - Willamette 2015	Willamette D	7 - Willamette 2015_D	Ponderosa Pine medium	ponderosa	2	7.18172e-05	-34.5725	1_mid
7 - Willamette 2015	Willamette D	7 - Willamette 2015_D	Ponderosa Pine young	ponderosa	1	0.000287269	-34.5725	1_mid
7 - Willamette 2015	Willamette D	7 - Willamette 2015_D	Ponderosa Pine young	ponderosa	2	7.18173e-05	-34.5725	1_mid
7 - Willamette 2015	Willamette D	7 - Willamette 2015_D	Rural Residential (Low Intensity Developed)	crops_and_developed	1	0.00143635	-34.5725	1_mid
7 - Willamette 2015	Willamette D	7 - Willamette 2015_D	Rural Residential (Low Intensity Developed)	crops_and_developed	2	0.0011804	-34.5725	1_mid
7 - Willamette 2015	Willamette D	7 - Willamette 2015_D	Silver Fir - Mountain Hemlock mature	silver_fir_mtn_hemlock	1	0.000287269	-34.5725	1_mid
7 - Willamette 2015	Willamette D	7 - Willamette 2015_D	Silver Fir - Mountain Hemlock mature	silver_fir_mtn_hemlock	2	0.000143635	-34.5725	1_mid
7 - Willamette 2015	Willamette D	7 - Willamette 2015_D	Silver Fir - Mountain Hemlock medium	silver_fir_mtn_hemlock	0.5	0.00229815	-34.5725	1_mid
7 - Willamette 2015	Willamette D	7 - Willamette 2015_D	Silver Fir - Mountain Hemlock medium	silver_fir_mtn_hemlock	1	0.00114908	-34.5725	1_mid
7 - Willamette 2015	Willamette D	7 - Willamette 2015_D	Silver Fir - Mountain Hemlock medium	silver_fir_mtn_hemlock	2	0.00190318	-34.5725	1_mid
7 - Willamette 2015	Willamette D	7 - Willamette 2015_D	Silver Fir - Mountain Hemlock young	silver_fir_mtn_hemlock	2	0.000215452	-34.5725	1_mid
7 - Willamette 2015	Willamette D	7 - Willamette 2015_D	Siskiyou Mixed Conifer medium	siskiyou	2	0.000143635	-34.5725	1_mid
7 - Willamette 2015	Willamette D	7 - Willamette 2015_D	Suburban (Moderate Intensity Developed)	crops_and_developed	0.5	0.0270883	-34.5725	1_mid
7 - Willamette 2015	Willamette D	7 - Willamette 2015_D	Suburban (Moderate Intensity Developed)	crops_and_developed	1	0.101329	-34.5725	1_mid
7 - Willamette 2015	Willamette D	7 - Willamette 2015_D	Suburban (Moderate Intensity Developed)	crops_and_developed	2	0.0664645	-34.5725	1_mid
7 - Willamette 2015	Willamette E	7 - Willamette 2015_E	Canyon & Montane Shrubland	shrub	2	0.000111834	-34.9498	1_mid
7 - Willamette 2015	Willamette E	7 - Willamette 2015_E	Chaparral	shrub	1	0.000287268	-34.9498	1_mid
7 - Willamette 2015	Willamette E	7 - Willamette 2015_E	Chaparral	shrub	2	7.18171e-05	-34.9498	1_mid
7 - Willamette 2015	Willamette E	7 - Willamette 2015_E	Coastal and Valley Grasslands	grassland	2	0.00103379	-34.9498	1_mid
7 - Willamette 2015	Willamette E	7 - Willamette 2015_E	Coastal and Valley Riparian	water_riparian	0.5	0.0356293	-34.9498	1_mid
7 - Willamette 2015	Willamette E	7 - Willamette 2015_E	Coastal and Valley Riparian	water_riparian	1	0.0305517	-34.9498	1_mid
7 - Willamette 2015	Willamette E	7 - Willamette 2015_E	Coastal and Valley Riparian	water_riparian	2	0.0290572	-34.9498	1_mid
7 - Willamette 2015	Willamette E	7 - Willamette 2015_E	Columbia Basin Grasslands and Prairie	grassland	2	0.000215451	-34.9498	1_mid
7 - Willamette 2015	Willamette E	7 - Willamette 2015_E	Douglas Fir - Western Hemlock mature	douglas_fir_western_hemlock	0.5	0.138637	-34.9498	1_mid
7 - Willamette 2015	Willamette E	7 - Willamette 2015_E	Douglas Fir - Western Hemlock mature	douglas_fir_western_hemlock	1	0.236252	-34.9498	1_mid
7 - Willamette 2015	Willamette E	7 - Willamette 2015_E	Douglas Fir - Western Hemlock mature	douglas_fir_western_hemlock	2	0.247731	-34.9498	1_mid
7 - Willamette 2015	Willamette E	7 - Willamette 2015_E	Douglas Fir - Western Hemlock medium	douglas_fir_western_hemlock	0.5	0.487765	-34.9498	1_mid
7 - Willamette 2015	Willamette E	7 - Willamette 2015_E	Douglas Fir - Western Hemlock medium	douglas_fir_western_hemlock	1	0.394774	-34.9498	1_mid
7 - Willamette 2015	Willamette E	7 - Willamette 2015_E	Douglas Fir - Western Hemlock medium	douglas_fir_western_hemlock	2	0.322972	-34.9498	1_mid
7 - Willamette 2015	Willamette E	7 - Willamette 2015_E	Douglas Fir - Western Hemlock old-growth	douglas_fir_western_hemlock	0.5	0.270633	-34.9498	1_mid
7 - Willamette 2015	Willamette E	7 - Willamette 2015_E	Douglas Fir - Western Hemlock old-growth	douglas_fir_western_hemlock	1	0.263264	-34.9498	1_mid
7 - Willamette 2015	Willamette E	7 - Willamette 2015_E	Douglas Fir - Western Hemlock old-growth	douglas_fir_western_hemlock	2	0.311964	-34.9498	1_mid
7 - Willamette 2015	Willamette E	7 - Willamette 2015_E	Douglas Fir - Western Hemlock young	douglas_fir_western_hemlock	0.5	0.0298759	-34.9498	1_mid
7 - Willamette 2015	Willamette E	7 - Willamette 2015_E	Douglas Fir - Western Hemlock young	douglas_fir_western_hemlock	1	0.0286433	-34.9498	1_mid
7 - Willamette 2015	Willamette E	7 - Willamette 2015_E	Douglas Fir - Western Hemlock young	douglas_fir_western_hemlock	2	0.0305669	-34.9498	1_mid
7 - Willamette 2015	Willamette E	7 - Willamette 2015_E	Early Shrub-Tree	shrub	0.5	0.0103417	-34.9498	1_mid
7 - Willamette 2015	Willamette E	7 - Willamette 2015_E	Early Shrub-Tree	shrub	1	0.0160554	-34.9498	1_mid
7 - Willamette 2015	Willamette E	7 - Willamette 2015_E	Early Shrub-Tree	shrub	2	0.0116737	-34.9498	1_mid
7 - Willamette 2015	Willamette E	7 - Willamette 2015_E	Interior Lowland and Foothill Riparian	water_riparian	2	7.18171e-05	-34.9498	1_mid
7 - Willamette 2015	Willamette E	7 - Willamette 2015_E	Lava	lava_dunes_playa_burns_beaches	2	0.000143634	-34.9498	1_mid
7 - Willamette 2015	Willamette E	7 - Willamette 2015_E	Lowland Woody Wetlands and Swamps	water_riparian	2	0.00050272	-34.9498	1_mid
7 - Willamette 2015	Willamette E	7 - Willamette 2015_E	Mixed Conifer (White or Douglas Fir/Pine) mature	mixed_conifer	0.5	0.00344722	-34.9498	1_mid
7 - Willamette 2015	Willamette E	7 - Willamette 2015_E	Mixed Conifer (White or Douglas Fir/Pine) mature	mixed_conifer	1	0.00114907	-34.9498	1_mid
7 - Willamette 2015	Willamette E	7 - Willamette 2015_E	Mixed Conifer (White or Douglas Fir/Pine) mature	mixed_conifer	2	0.00191871	-34.9498	1_mid
7 - Willamette 2015	Willamette E	7 - Willamette 2015_E	Mixed Conifer (White or Douglas Fir/Pine) medium	mixed_conifer	0.5	0.00114907	-34.9498	1_mid
7 - Willamette 2015	Willamette E	7 - Willamette 2015_E	Mixed Conifer (White or Douglas Fir/Pine) medium	mixed_conifer	1	0.000287268	-34.9498	1_mid
7 - Willamette 2015	Willamette E	7 - Willamette 2015_E	Mixed Conifer (White or Douglas Fir/Pine) medium	mixed_conifer	2	0.0026208	-34.9498	1_mid
7 - Willamette 2015	Willamette E	7 - Willamette 2015_E	Mixed Conifer (White or Douglas Fir/Pine) old-growth	mixed_conifer	0.5	0.00344722	-34.9498	1_mid
7 - Willamette 2015	Willamette E	7 - Willamette 2015_E	Mixed Conifer (White or Douglas Fir/Pine) old-growth	mixed_conifer	1	0.00861804	-34.9498	1_mid
7 - Willamette 2015	Willamette E	7 - Willamette 2015_E	Mixed Conifer (White or Douglas Fir/Pine) old-growth	mixed_conifer	2	0.00951422	-34.9498	1_mid
7 - Willamette 2015	Willamette E	7 - Willamette 2015_E	Mixed Conifer (White or Douglas Fir/Pine) young	mixed_conifer	1	0.000287268	-34.9498	1_mid
7 - Willamette 2015	Willamette E	7 - Willamette 2015_E	Mixed Conifer (White or Douglas Fir/Pine) young	mixed_conifer	2	0.000143634	-34.9498	1_mid
7 - Willamette 2015	Willamette E	7 - Willamette 2015_E	Mixed Hardwood - Conifer mature	mixed_hardwood_conifer	2	0.000215451	-34.9498	1_mid
7 - Willamette 2015	Willamette E	7 - Willamette 2015_E	Mixed Hardwood - Conifer medium	mixed_hardwood_conifer	0.5	0.0137889	-34.9498	1_mid
7 - Willamette 2015	Willamette E	7 - Willamette 2015_E	Mixed Hardwood - Conifer medium	mixed_hardwood_conifer	1	0.010341	-34.9498	1_mid
7 - Willamette 2015	Willamette E	7 - Willamette 2015_E	Mixed Hardwood - Conifer medium	mixed_hardwood_conifer	2	0.00935263	-34.9498	1_mid
7 - Willamette 2015	Willamette E	7 - Willamette 2015_E	Mixed Hardwood - Conifer old-growth	mixed_hardwood_conifer	0.5	0.00575966	-34.9498	1_mid
7 - Willamette 2015	Willamette E	7 - Willamette 2015_E	Mixed Hardwood - Conifer old-growth	mixed_hardwood_conifer	1	0.00536747	-34.9498	1_mid
7 - Willamette 2015	Willamette E	7 - Willamette 2015_E	Mixed Hardwood - Conifer old-growth	mixed_hardwood_conifer	2	0.00638441	-34.9498	1_mid
7 - Willamette 2015	Willamette E	7 - Willamette 2015_E	Mixed Hardwood - Conifer young	mixed_hardwood_conifer	1	0.00373449	-34.9498	1_mid
7 - Willamette 2015	Willamette E	7 - Willamette 2015_E	Mixed Hardwood - Conifer young	mixed_hardwood_conifer	2	0.00587283	-34.9498	1_mid
7 - Willamette 2015	Willamette E	7 - Willamette 2015_E	Mixed Oak - Conifer young to medium	oak	1	0.000287268	-34.9498	1_mid
7 - Willamette 2015	Willamette E	7 - Willamette 2015_E	Mixed Oak - Conifer young to medium	oak	2	0.000143634	-34.9498	1_mid
7 - Willamette 2015	Willamette E	7 - Willamette 2015_E	Ponderosa Pine young	ponderosa	2	7.18171e-05	-34.9498	1_mid
7 - Willamette 2015	Willamette E	7 - Willamette 2015_E	Silver Fir - Mountain Hemlock mature	silver_fir_mtn_hemlock	2	7.18171e-05	-34.9498	1_mid
7 - Willamette 2015	Willamette E	7 - Willamette 2015_E	Silver Fir - Mountain Hemlock medium	silver_fir_mtn_hemlock	1	0.000574537	-34.9498	1_mid
7 - Willamette 2015	Willamette E	7 - Willamette 2015_E	Silver Fir - Mountain Hemlock medium	silver_fir_mtn_hemlock	2	0.000718171	-34.9498	1_mid
7 - Willamette 2015	Willamette E	7 - Willamette 2015_E	Silver Fir - Mountain Hemlock old-growth	silver_fir_mtn_hemlock	2	0.00506162	-34.9498	1_mid
7 - Willamette 2015	Willamette E	7 - Willamette 2015_E	Suburban (Moderate Intensity Developed)	crops_and_developed	2	0.00226825	-34.9498	1_mid
7 - Willamette 2015	Willamette F	7 - Willamette 2015_F	Chaparral	shrub	1	0.000574541	-24.3505	1_mid
7 - Willamette 2015	Willamette F	7 - Willamette 2015_F	Chaparral	shrub	2	0.000359088	-24.3505	1_mid
7 - Willamette 2015	Willamette F	7 - Willamette 2015_F	Cliffs and Canyons	cliffs_canyons	2	7.18175e-05	-24.3505	1_mid
7 - Willamette 2015	Willamette F	7 - Willamette 2015_F	Coastal and Valley Riparian	water_riparian	0.5	0.172066	-24.3505	1_mid
7 - Willamette 2015	Willamette F	7 - Willamette 2015_F	Coastal and Valley Riparian	water_riparian	1	0.115337	-24.3505	1_mid
7 - Willamette 2015	Willamette F	7 - Willamette 2015_F	Coastal and Valley Riparian	water_riparian	2	0.0617681	-24.3505	1_mid
7 - Willamette 2015	Willamette F	7 - Willamette 2015_F	Douglas Fir - Western Hemlock mature	douglas_fir_western_hemlock	0.5	0.113975	-24.3505	1_mid
7 - Willamette 2015	Willamette F	7 - Willamette 2015_F	Douglas Fir - Western Hemlock mature	douglas_fir_western_hemlock	1	0.121604	-24.3505	1_mid
7 - Willamette 2015	Willamette F	7 - Willamette 2015_F	Douglas Fir - Western Hemlock mature	douglas_fir_western_hemlock	2	0.137789	-24.3505	1_mid
7 - Willamette 2015	Willamette F	7 - Willamette 2015_F	Douglas Fir - Western Hemlock medium	douglas_fir_western_hemlock	0.5	0.265003	-24.3505	1_mid
7 - Willamette 2015	Willamette F	7 - Willamette 2015_F	Douglas Fir - Western Hemlock medium	douglas_fir_western_hemlock	1	0.275045	-24.3505	1_mid
7 - Willamette 2015	Willamette F	7 - Willamette 2015_F	Douglas Fir - Western Hemlock medium	douglas_fir_western_hemlock	2	0.320474	-24.3505	1_mid
7 - Willamette 2015	Willamette F	7 - Willamette 2015_F	Douglas Fir - Western Hemlock old-growth	douglas_fir_western_hemlock	0.5	0.279348	-24.3505	1_mid
7 - Willamette 2015	Willamette F	7 - Willamette 2015_F	Douglas Fir - Western Hemlock old-growth	douglas_fir_western_hemlock	1	0.278922	-24.3505	1_mid
7 - Willamette 2015	Willamette F	7 - Willamette 2015_F	Douglas Fir - Western Hemlock old-growth	douglas_fir_western_hemlock	2	0.290203	-24.3505	1_mid
7 - Willamette 2015	Willamette F	7 - Willamette 2015_F	Douglas Fir - Western Hemlock young	douglas_fir_western_hemlock	0.5	0.0571129	-24.3505	1_mid
7 - Willamette 2015	Willamette F	7 - Willamette 2015_F	Douglas Fir - Western Hemlock young	douglas_fir_western_hemlock	1	0.106984	-24.3505	1_mid
7 - Willamette 2015	Willamette F	7 - Willamette 2015_F	Douglas Fir - Western Hemlock young	douglas_fir_western_hemlock	2	0.121334	-24.3505	1_mid
7 - Willamette 2015	Willamette F	7 - Willamette 2015_F	Early Shrub-Tree	shrub	0.5	0.00214144	-24.3505	1_mid
7 - Willamette 2015	Willamette F	7 - Willamette 2015_F	Early Shrub-Tree	shrub	1	0.00430905	-24.3505	1_mid
7 - Willamette 2015	Willamette F	7 - Willamette 2015_F	Early Shrub-Tree	shrub	2	0.00229816	-24.3505	1_mid
7 - Willamette 2015	Willamette F	7 - Willamette 2015_F	Lava	lava_dunes_playa_burns_beaches	2	0.000143635	-24.3505	1_mid
7 - Willamette 2015	Willamette F	7 - Willamette 2015_F	Lowland Woody Wetlands and Swamps	water_riparian	0.5	0.0114908	-24.3505	1_mid
7 - Willamette 2015	Willamette F	7 - Willamette 2015_F	Lowland Woody Wetlands and Swamps	water_riparian	1	0.00644621	-24.3505	1_mid
7 - Willamette 2015	Willamette F	7 - Willamette 2015_F	Lowland Woody Wetlands and Swamps	water_riparian	2	0.00208271	-24.3505	1_mid
7 - Willamette 2015	Willamette F	7 - Willamette 2015_F	Mixed Conifer (White or Douglas Fir/Pine) mature	mixed_conifer	0.5	0.0386547	-24.3505	1_mid
7 - Willamette 2015	Willamette F	7 - Willamette 2015_F	Mixed Conifer (White or Douglas Fir/Pine) mature	mixed_conifer	1	0.0244084	-24.3505	1_mid
7 - Willamette 2015	Willamette F	7 - Willamette 2015_F	Mixed Conifer (White or Douglas Fir/Pine) mature	mixed_conifer	2	0.0128699	-24.3505	1_mid
7 - Willamette 2015	Willamette F	7 - Willamette 2015_F	Mixed Conifer (White or Douglas Fir/Pine) medium	mixed_conifer	0.5	0.00454593	-24.3505	1_mid
7 - Willamette 2015	Willamette F	7 - Willamette 2015_F	Mixed Conifer (White or Douglas Fir/Pine) medium	mixed_conifer	1	0.00945446	-24.3505	1_mid
7 - Willamette 2015	Willamette F	7 - Willamette 2015_F	Mixed Conifer (White or Douglas Fir/Pine) medium	mixed_conifer	2	0.0090037	-24.3505	1_mid
7 - Willamette 2015	Willamette F	7 - Willamette 2015_F	Mixed Conifer (White or Douglas Fir/Pine) old-growth	mixed_conifer	0.5	0.00996792	-24.3505	1_mid
7 - Willamette 2015	Willamette F	7 - Willamette 2015_F	Mixed Conifer (White or Douglas Fir/Pine) old-growth	mixed_conifer	1	0.00948346	-24.3505	1_mid
7 - Willamette 2015	Willamette F	7 - Willamette 2015_F	Mixed Conifer (White or Douglas Fir/Pine) old-growth	mixed_conifer	2	0.00501235	-24.3505	1_mid
7 - Willamette 2015	Willamette F	7 - Willamette 2015_F	Mixed Conifer (White or Douglas Fir/Pine) young	mixed_conifer	1	0.000574541	-24.3505	1_mid
7 - Willamette 2015	Willamette F	7 - Willamette 2015_F	Mixed Conifer (White or Douglas Fir/Pine) young	mixed_conifer	2	0.000359088	-24.3505	1_mid
7 - Willamette 2015	Willamette F	7 - Willamette 2015_F	Mixed Hardwood - Conifer mature	mixed_hardwood_conifer	1	0.000574541	-24.3505	1_mid
7 - Willamette 2015	Willamette F	7 - Willamette 2015_F	Mixed Hardwood - Conifer mature	mixed_hardwood_conifer	2	0.000718176	-24.3505	1_mid
7 - Willamette 2015	Willamette F	7 - Willamette 2015_F	Mixed Hardwood - Conifer medium	mixed_hardwood_conifer	0.5	0.00168764	-24.3505	1_mid
7 - Willamette 2015	Willamette F	7 - Willamette 2015_F	Mixed Hardwood - Conifer medium	mixed_hardwood_conifer	1	0.00402137	-24.3505	1_mid
7 - Willamette 2015	Willamette F	7 - Willamette 2015_F	Mixed Hardwood - Conifer medium	mixed_hardwood_conifer	2	0.00738786	-24.3505	1_mid
7 - Willamette 2015	Willamette F	7 - Willamette 2015_F	Mixed Hardwood - Conifer old-growth	mixed_hardwood_conifer	0.5	0.0163242	-24.3505	1_mid
7 - Willamette 2015	Willamette F	7 - Willamette 2015_F	Mixed Hardwood - Conifer old-growth	mixed_hardwood_conifer	1	0.0220185	-24.3505	1_mid
7 - Willamette 2015	Willamette F	7 - Willamette 2015_F	Mixed Hardwood - Conifer old-growth	mixed_hardwood_conifer	2	0.00883319	-24.3505	1_mid
7 - Willamette 2015	Willamette F	7 - Willamette 2015_F	Mixed Hardwood - Conifer young	mixed_hardwood_conifer	1	0.004063	-24.3505	1_mid
7 - Willamette 2015	Willamette F	7 - Willamette 2015_F	Mixed Hardwood - Conifer young	mixed_hardwood_conifer	2	0.00761267	-24.3505	1_mid
7 - Willamette 2015	Willamette F	7 - Willamette 2015_F	Mixed Oak - Conifer young to medium	oak	1	0.00028727	-24.3505	1_mid
7 - Willamette 2015	Willamette F	7 - Willamette 2015_F	Mixed Oak - Conifer young to medium	oak	2	7.18176e-05	-24.3505	1_mid
7 - Willamette 2015	Willamette F	7 - Willamette 2015_F	Open Water (Big Rivers and Reservoirs)	water_riparian	0.5	0.0281541	-24.3505	1_mid
7 - Willamette 2015	Willamette F	7 - Willamette 2015_F	Open Water (Big Rivers and Reservoirs)	water_riparian	1	0.0160527	-24.3505	1_mid
7 - Willamette 2015	Willamette F	7 - Willamette 2015_F	Open Water (Big Rivers and Reservoirs)	water_riparian	2	0.00865771	-24.3505	1_mid
7 - Willamette 2015	Willamette F	7 - Willamette 2015_F	Silver Fir - Mountain Hemlock medium	silver_fir_mtn_hemlock	2	0.000574541	-24.3505	1_mid
7 - Willamette 2015	Willamette F	7 - Willamette 2015_F	Silver Fir - Mountain Hemlock old-growth	silver_fir_mtn_hemlock	1	0.000311066	-24.3505	1_mid
7 - Willamette 2015	Willamette F	7 - Willamette 2015_F	Silver Fir - Mountain Hemlock old-growth	silver_fir_mtn_hemlock	2	0.0025918	-24.3505	1_mid
7 - Willamette 2015	Willamette F	7 - Willamette 2015_F	Silver Fir - Mountain Hemlock young	silver_fir_mtn_hemlock	2	0.000255924	-24.3505	1_mid
8 - Siuslaw 2015	Siuslaw A	8 - Siuslaw 2015_A	Coastal and Valley Riparian	water_riparian	0.5	0.0370158	-179.38	0_west
8 - Siuslaw 2015	Siuslaw A	8 - Siuslaw 2015_A	Coastal and Valley Riparian	water_riparian	1	0.0526091	-179.38	0_west
8 - Siuslaw 2015	Siuslaw A	8 - Siuslaw 2015_A	Coastal and Valley Riparian	water_riparian	2	0.0673213	-179.38	0_west
8 - Siuslaw 2015	Siuslaw A	8 - Siuslaw 2015_A	Coastal Spruce, Cedar or Redwood medium	coastal_spruce_cedar_redwood	0.5	0.0488803	-179.38	0_west
8 - Siuslaw 2015	Siuslaw A	8 - Siuslaw 2015_A	Coastal Spruce, Cedar or Redwood medium	coastal_spruce_cedar_redwood	1	0.0367449	-179.38	0_west
8 - Siuslaw 2015	Siuslaw A	8 - Siuslaw 2015_A	Coastal Spruce, Cedar or Redwood medium	coastal_spruce_cedar_redwood	2	0.0401884	-179.38	0_west
8 - Siuslaw 2015	Siuslaw A	8 - Siuslaw 2015_A	Coastal Spruce, Cedar or Redwood old-growth	coastal_spruce_cedar_redwood	0.5	0.0034621	-179.38	0_west
8 - Siuslaw 2015	Siuslaw A	8 - Siuslaw 2015_A	Coastal Spruce, Cedar or Redwood old-growth	coastal_spruce_cedar_redwood	1	0.00601432	-179.38	0_west
8 - Siuslaw 2015	Siuslaw A	8 - Siuslaw 2015_A	Coastal Spruce, Cedar or Redwood old-growth	coastal_spruce_cedar_redwood	2	0.00844947	-179.38	0_west
8 - Siuslaw 2015	Siuslaw A	8 - Siuslaw 2015_A	Coastal Spruce, Cedar or Redwood young	coastal_spruce_cedar_redwood	0.5	0.0126396	-179.38	0_west
8 - Siuslaw 2015	Siuslaw A	8 - Siuslaw 2015_A	Coastal Spruce, Cedar or Redwood young	coastal_spruce_cedar_redwood	1	0.0140324	-179.38	0_west
8 - Siuslaw 2015	Siuslaw A	8 - Siuslaw 2015_A	Coastal Spruce, Cedar or Redwood young	coastal_spruce_cedar_redwood	2	0.00768431	-179.38	0_west
8 - Siuslaw 2015	Siuslaw A	8 - Siuslaw 2015_A	Douglas Fir - Western Hemlock mature	douglas_fir_western_hemlock	0.5	0.0183375	-179.38	0_west
8 - Siuslaw 2015	Siuslaw A	8 - Siuslaw 2015_A	Douglas Fir - Western Hemlock mature	douglas_fir_western_hemlock	1	0.0112033	-179.38	0_west
8 - Siuslaw 2015	Siuslaw A	8 - Siuslaw 2015_A	Douglas Fir - Western Hemlock mature	douglas_fir_western_hemlock	2	0.0146291	-179.38	0_west
8 - Siuslaw 2015	Siuslaw A	8 - Siuslaw 2015_A	Douglas Fir - Western Hemlock medium	douglas_fir_western_hemlock	0.5	0.392796	-179.38	0_west
8 - Siuslaw 2015	Siuslaw A	8 - Siuslaw 2015_A	Douglas Fir - Western Hemlock medium	douglas_fir_western_hemlock	1	0.269272	-179.38	0_west
8 - Siuslaw 2015	Siuslaw A	8 - Siuslaw 2015_A	Douglas Fir - Western Hemlock medium	douglas_fir_western_hemlock	2	0.237944	-179.38	0_west
8 - Siuslaw 2015	Siuslaw A	8 - Siuslaw 2015_A	Douglas Fir - Western Hemlock old-growth	douglas_fir_western_hemlock	0.5	0.328197	-179.38	0_west
8 - Siuslaw 2015	Siuslaw A	8 - Siuslaw 2015_A	Douglas Fir - Western Hemlock old-growth	douglas_fir_western_hemlock	1	0.374034	-179.38	0_west
8 - Siuslaw 2015	Siuslaw A	8 - Siuslaw 2015_A	Douglas Fir - Western Hemlock old-growth	douglas_fir_western_hemlock	2	0.429632	-179.38	0_west
8 - Siuslaw 2015	Siuslaw A	8 - Siuslaw 2015_A	Douglas Fir - Western Hemlock young	douglas_fir_western_hemlock	0.5	0.116079	-179.38	0_west
8 - Siuslaw 2015	Siuslaw A	8 - Siuslaw 2015_A	Douglas Fir - Western Hemlock young	douglas_fir_western_hemlock	1	0.139459	-179.38	0_west
8 - Siuslaw 2015	Siuslaw A	8 - Siuslaw 2015_A	Douglas Fir - Western Hemlock young	douglas_fir_western_hemlock	2	0.121612	-179.38	0_west
8 - Siuslaw 2015	Siuslaw A	8 - Siuslaw 2015_A	Early Shrub-Tree	shrub	0.5	0.0090983	-179.38	0_west
8 - Siuslaw 2015	Siuslaw A	8 - Siuslaw 2015_A	Early Shrub-Tree	shrub	1	0.0651311	-179.38	0_west
8 - Siuslaw 2015	Siuslaw A	8 - Siuslaw 2015_A	Early Shrub-Tree	shrub	2	0.039681	-179.38	0_west
8 - Siuslaw 2015	Siuslaw A	8 - Siuslaw 2015_A	Mixed Conifer (White or Douglas Fir/Pine) medium	mixed_conifer	0.5	0.00114906	-179.38	0_west
8 - Siuslaw 2015	Siuslaw A	8 - Siuslaw 2015_A	Mixed Conifer (White or Douglas Fir/Pine) medium	mixed_conifer	1	0.000861792	-179.38	0_west
8 - Siuslaw 2015	Siuslaw A	8 - Siuslaw 2015_A	Mixed Conifer (White or Douglas Fir/Pine) medium	mixed_conifer	2	0.000574528	-179.38	0_west
8 - Siuslaw 2015	Siuslaw A	8 - Siuslaw 2015_A	Mixed Hardwood - Conifer mature	mixed_hardwood_conifer	1	0.00143632	-179.38	0_west
8 - Siuslaw 2015	Siuslaw A	8 - Siuslaw 2015_A	Mixed Hardwood - Conifer mature	mixed_hardwood_conifer	2	0.00290031	-179.38	0_west
8 - Siuslaw 2015	Siuslaw A	8 - Siuslaw 2015_A	Mixed Hardwood - Conifer medium	mixed_hardwood_conifer	0.5	0.00524172	-179.38	0_west
8 - Siuslaw 2015	Siuslaw A	8 - Siuslaw 2015_A	Mixed Hardwood - Conifer medium	mixed_hardwood_conifer	1	0.0104642	-179.38	0_west
8 - Siuslaw 2015	Siuslaw A	8 - Siuslaw 2015_A	Mixed Hardwood - Conifer medium	mixed_hardwood_conifer	2	0.00937545	-179.38	0_west
8 - Siuslaw 2015	Siuslaw A	8 - Siuslaw 2015_A	Mixed Hardwood - Conifer old-growth	mixed_hardwood_conifer	1	0.000287264	-179.38	0_west
8 - Siuslaw 2015	Siuslaw A	8 - Siuslaw 2015_A	Mixed Hardwood - Conifer old-growth	mixed_hardwood_conifer	2	0.00170421	-179.38	0_west
8 - Siuslaw 2015	Siuslaw A	8 - Siuslaw 2015_A	Mixed Hardwood - Conifer young	mixed_hardwood_conifer	0.5	0.00229811	-179.38	0_west
8 - Siuslaw 2015	Siuslaw A	8 - Siuslaw 2015_A	Mixed Hardwood - Conifer young	mixed_hardwood_conifer	1	0.00369576	-179.38	0_west
8 - Siuslaw 2015	Siuslaw A	8 - Siuslaw 2015_A	Mixed Hardwood - Conifer young	mixed_hardwood_conifer	2	0.0056881	-179.38	0_west
8 - Siuslaw 2015	Siuslaw A	8 - Siuslaw 2015_A	Oak	oak	2	0.000215448	-179.38	0_west
8 - Siuslaw 2015	Siuslaw A	8 - Siuslaw 2015_A	Suburban (Moderate Intensity Developed)	crops_and_developed	0.5	0.0252794	-179.38	0_west
8 - Siuslaw 2015	Siuslaw A	8 - Siuslaw 2015_A	Suburban (Moderate Intensity Developed)	crops_and_developed	1	0.0144845	-179.38	0_west
8 - Siuslaw 2015	Siuslaw A	8 - Siuslaw 2015_A	Suburban (Moderate Intensity Developed)	crops_and_developed	2	0.0128756	-179.38	0_west
8 - Siuslaw 2015	Siuslaw B	8 - Siuslaw 2015_B	Coastal and Valley Riparian	water_riparian	0.5	0.035611	-179.16	0_west
8 - Siuslaw 2015	Siuslaw B	8 - Siuslaw 2015_B	Coastal and Valley Riparian	water_riparian	1	0.0498284	-179.16	0_west
8 - Siuslaw 2015	Siuslaw B	8 - Siuslaw 2015_B	Coastal and Valley Riparian	water_riparian	2	0.069196	-179.16	0_west
8 - Siuslaw 2015	Siuslaw B	8 - Siuslaw 2015_B	Coastal Spruce, Cedar or Redwood medium	coastal_spruce_cedar_redwood	0.5	0.0366509	-179.16	0_west
8 - Siuslaw 2015	Siuslaw B	8 - Siuslaw 2015_B	Coastal Spruce, Cedar or Redwood medium	coastal_spruce_cedar_redwood	1	0.040276	-179.16	0_west
8 - Siuslaw 2015	Siuslaw B	8 - Siuslaw 2015_B	Coastal Spruce, Cedar or Redwood medium	coastal_spruce_cedar_redwood	2	0.0379627	-179.16	0_west
8 - Siuslaw 2015	Siuslaw B	8 - Siuslaw 2015_B	Coastal Spruce, Cedar or Redwood old-growth	coastal_spruce_cedar_redwood	0.5	0.00573689	-179.16	0_west
8 - Siuslaw 2015	Siuslaw B	8 - Siuslaw 2015_B	Coastal Spruce, Cedar or Redwood old-growth	coastal_spruce_cedar_redwood	1	0.00545802	-179.16	0_west
8 - Siuslaw 2015	Siuslaw B	8 - Siuslaw 2015_B	Coastal Spruce, Cedar or Redwood old-growth	coastal_spruce_cedar_redwood	2	0.00943635	-179.16	0_west
8 - Siuslaw 2015	Siuslaw B	8 - Siuslaw 2015_B	Coastal Spruce, Cedar or Redwood young	coastal_spruce_cedar_redwood	0.5	0.00158719	-179.16	0_west
8 - Siuslaw 2015	Siuslaw B	8 - Siuslaw 2015_B	Coastal Spruce, Cedar or Redwood young	coastal_spruce_cedar_redwood	1	0.00903422	-179.16	0_west
8 - Siuslaw 2015	Siuslaw B	8 - Siuslaw 2015_B	Coastal Spruce, Cedar or Redwood young	coastal_spruce_cedar_redwood	2	0.00754068	-179.16	0_west
8 - Siuslaw 2015	Siuslaw B	8 - Siuslaw 2015_B	Douglas Fir - Western Hemlock mature	douglas_fir_western_hemlock	0.5	0.0271391	-179.16	0_west
8 - Siuslaw 2015	Siuslaw B	8 - Siuslaw 2015_B	Douglas Fir - Western Hemlock mature	douglas_fir_western_hemlock	1	0.0126404	-179.16	0_west
8 - Siuslaw 2015	Siuslaw B	8 - Siuslaw 2015_B	Douglas Fir - Western Hemlock mature	douglas_fir_western_hemlock	2	0.0170835	-179.16	0_west
8 - Siuslaw 2015	Siuslaw B	8 - Siuslaw 2015_B	Douglas Fir - Western Hemlock medium	douglas_fir_western_hemlock	0.5	0.379216	-179.16	0_west
8 - Siuslaw 2015	Siuslaw B	8 - Siuslaw 2015_B	Douglas Fir - Western Hemlock medium	douglas_fir_western_hemlock	1	0.266888	-179.16	0_west
8 - Siuslaw 2015	Siuslaw B	8 - Siuslaw 2015_B	Douglas Fir - Western Hemlock medium	douglas_fir_western_hemlock	2	0.228135	-179.16	0_west
8 - Siuslaw 2015	Siuslaw B	8 - Siuslaw 2015_B	Douglas Fir - Western Hemlock old-growth	douglas_fir_western_hemlock	0.5	0.334639	-179.16	0_west
8 - Siuslaw 2015	Siuslaw B	8 - Siuslaw 2015_B	Douglas Fir - Western Hemlock old-growth	douglas_fir_western_hemlock	1	0.432088	-179.16	0_west
8 - Siuslaw 2015	Siuslaw B	8 - Siuslaw 2015_B	Douglas Fir - Western Hemlock old-growth	douglas_fir_western_hemlock	2	0.458226	-179.16	0_west
8 - Siuslaw 2015	Siuslaw B	8 - Siuslaw 2015_B	Douglas Fir - Western Hemlock young	douglas_fir_western_hemlock	0.5	0.14784	-179.16	0_west
8 - Siuslaw 2015	Siuslaw B	8 - Siuslaw 2015_B	Douglas Fir - Western Hemlock young	douglas_fir_western_hemlock	1	0.118923	-179.16	0_west
8 - Siuslaw 2015	Siuslaw B	8 - Siuslaw 2015_B	Douglas Fir - Western Hemlock young	douglas_fir_western_hemlock	2	0.111601	-179.16	0_west
8 - Siuslaw 2015	Siuslaw B	8 - Siuslaw 2015_B	Early Shrub-Tree	shrub	0.5	0.0011033	-179.16	0_west
8 - Siuslaw 2015	Siuslaw B	8 - Siuslaw 2015_B	Early Shrub-Tree	shrub	1	0.0392391	-179.16	0_west
8 - Siuslaw 2015	Siuslaw B	8 - Siuslaw 2015_B	Early Shrub-Tree	shrub	2	0.0309579	-179.16	0_west
8 - Siuslaw 2015	Siuslaw B	8 - Siuslaw 2015_B	Mixed Conifer (White or Douglas Fir/Pine) medium	mixed_conifer	0.5	0.00114906	-179.16	0_west
8 - Siuslaw 2015	Siuslaw B	8 - Siuslaw 2015_B	Mixed Conifer (White or Douglas Fir/Pine) medium	mixed_conifer	1	0.000287264	-179.16	0_west
8 - Siuslaw 2015	Siuslaw B	8 - Siuslaw 2015_B	Mixed Conifer (White or Douglas Fir/Pine) medium	mixed_conifer	2	0.000430896	-179.16	0_west
8 - Siuslaw 2015	Siuslaw B	8 - Siuslaw 2015_B	Mixed Hardwood - Conifer mature	mixed_hardwood_conifer	1	0.00114906	-179.16	0_west
8 - Siuslaw 2015	Siuslaw B	8 - Siuslaw 2015_B	Mixed Hardwood - Conifer mature	mixed_hardwood_conifer	2	0.00333285	-179.16	0_west
8 - Siuslaw 2015	Siuslaw B	8 - Siuslaw 2015_B	Mixed Hardwood - Conifer medium	mixed_hardwood_conifer	0.5	0.00108218	-179.16	0_west
8 - Siuslaw 2015	Siuslaw B	8 - Siuslaw 2015_B	Mixed Hardwood - Conifer medium	mixed_hardwood_conifer	1	0.0079391	-179.16	0_west
8 - Siuslaw 2015	Siuslaw B	8 - Siuslaw 2015_B	Mixed Hardwood - Conifer medium	mixed_hardwood_conifer	2	0.00895011	-179.16	0_west
8 - Siuslaw 2015	Siuslaw B	8 - Siuslaw 2015_B	Mixed Hardwood - Conifer old-growth	mixed_hardwood_conifer	1	0.000287264	-179.16	0_west
8 - Siuslaw 2015	Siuslaw B	8 - Siuslaw 2015_B	Mixed Hardwood - Conifer old-growth	mixed_hardwood_conifer	2	0.00201085	-179.16	0_west
8 - Siuslaw 2015	Siuslaw B	8 - Siuslaw 2015_B	Mixed Hardwood - Conifer young	mixed_hardwood_conifer	0.5	0.00229811	-179.16	0_west
8 - Siuslaw 2015	Siuslaw B	8 - Siuslaw 2015_B	Mixed Hardwood - Conifer young	mixed_hardwood_conifer	1	0.00258538	-179.16	0_west
8 - Siuslaw 2015	Siuslaw B	8 - Siuslaw 2015_B	Mixed Hardwood - Conifer young	mixed_hardwood_conifer	2	0.00428693	-179.16	0_west
8 - Siuslaw 2015	Siuslaw B	8 - Siuslaw 2015_B	Oak	oak	2	0.000215448	-179.16	0_west
8 - Siuslaw 2015	Siuslaw B	8 - Siuslaw 2015_B	Suburban (Moderate Intensity Developed)	crops_and_developed	0.5	0.0264209	-179.16	0_west
8 - Siuslaw 2015	Siuslaw B	8 - Siuslaw 2015_B	Suburban (Moderate Intensity Developed)	crops_and_developed	1	0.0138512	-179.16	0_west
8 - Siuslaw 2015	Siuslaw B	8 - Siuslaw 2015_B	Suburban (Moderate Intensity Developed)	crops_and_developed	2	0.0111087	-179.16	0_west
8 - Siuslaw 2015	Siuslaw C	8 - Siuslaw 2015_C	Coastal and Valley Riparian	water_riparian	0.5	0.033662	-172.772	0_west
8 - Siuslaw 2015	Siuslaw C	8 - Siuslaw 2015_C	Coastal and Valley Riparian	water_riparian	1	0.0334278	-172.772	0_west
8 - Siuslaw 2015	Siuslaw C	8 - Siuslaw 2015_C	Coastal and Valley Riparian	water_riparian	2	0.0549083	-172.772	0_west
8 - Siuslaw 2015	Siuslaw C	8 - Siuslaw 2015_C	Coastal Spruce, Cedar or Redwood medium	coastal_spruce_cedar_redwood	0.5	0.0149336	-172.772	0_west
8 - Siuslaw 2015	Siuslaw C	8 - Siuslaw 2015_C	Coastal Spruce, Cedar or Redwood medium	coastal_spruce_cedar_redwood	1	0.0100543	-172.772	0_west
8 - Siuslaw 2015	Siuslaw C	8 - Siuslaw 2015_C	Coastal Spruce, Cedar or Redwood medium	coastal_spruce_cedar_redwood	2	0.00801944	-172.772	0_west
8 - Siuslaw 2015	Siuslaw C	8 - Siuslaw 2015_C	Coastal Spruce, Cedar or Redwood old-growth	coastal_spruce_cedar_redwood	1	0.000287266	-172.772	0_west
8 - Siuslaw 2015	Siuslaw C	8 - Siuslaw 2015_C	Coastal Spruce, Cedar or Redwood old-growth	coastal_spruce_cedar_redwood	2	0.00100543	-172.772	0_west
8 - Siuslaw 2015	Siuslaw C	8 - Siuslaw 2015_C	Coastal Spruce, Cedar or Redwood young	coastal_spruce_cedar_redwood	1	0.00163664	-172.772	0_west
8 - Siuslaw 2015	Siuslaw C	8 - Siuslaw 2015_C	Coastal Spruce, Cedar or Redwood young	coastal_spruce_cedar_redwood	2	0.00125937	-172.772	0_west
8 - Siuslaw 2015	Siuslaw C	8 - Siuslaw 2015_C	Douglas Fir - Western Hemlock mature	douglas_fir_western_hemlock	0.5	0.0126397	-172.772	0_west
8 - Siuslaw 2015	Siuslaw C	8 - Siuslaw 2015_C	Douglas Fir - Western Hemlock mature	douglas_fir_western_hemlock	1	0.0121381	-172.772	0_west
8 - Siuslaw 2015	Siuslaw C	8 - Siuslaw 2015_C	Douglas Fir - Western Hemlock mature	douglas_fir_western_hemlock	2	0.0165262	-172.772	0_west
8 - Siuslaw 2015	Siuslaw C	8 - Siuslaw 2015_C	Douglas Fir - Western Hemlock medium	douglas_fir_western_hemlock	0.5	0.226683	-172.772	0_west
8 - Siuslaw 2015	Siuslaw C	8 - Siuslaw 2015_C	Douglas Fir - Western Hemlock medium	douglas_fir_western_hemlock	1	0.288103	-172.772	0_west
8 - Siuslaw 2015	Siuslaw C	8 - Siuslaw 2015_C	Douglas Fir - Western Hemlock medium	douglas_fir_western_hemlock	2	0.242409	-172.772	0_west
8 - Siuslaw 2015	Siuslaw C	8 - Siuslaw 2015_C	Douglas Fir - Western Hemlock old-growth	douglas_fir_western_hemlock	0.5	0.551448	-172.772	0_west
8 - Siuslaw 2015	Siuslaw C	8 - Siuslaw 2015_C	Douglas Fir - Western Hemlock old-growth	douglas_fir_western_hemlock	1	0.491112	-172.772	0_west
8 - Siuslaw 2015	Siuslaw C	8 - Siuslaw 2015_C	Douglas Fir - Western Hemlock old-growth	douglas_fir_western_hemlock	2	0.511966	-172.772	0_west
8 - Siuslaw 2015	Siuslaw C	8 - Siuslaw 2015_C	Douglas Fir - Western Hemlock young	douglas_fir_western_hemlock	0.5	0.113324	-172.772	0_west
8 - Siuslaw 2015	Siuslaw C	8 - Siuslaw 2015_C	Douglas Fir - Western Hemlock young	douglas_fir_western_hemlock	1	0.108943	-172.772	0_west
8 - Siuslaw 2015	Siuslaw C	8 - Siuslaw 2015_C	Douglas Fir - Western Hemlock young	douglas_fir_western_hemlock	2	0.101614	-172.772	0_west
8 - Siuslaw 2015	Siuslaw C	8 - Siuslaw 2015_C	Early Shrub-Tree	shrub	0.5	0.00804346	-172.772	0_west
8 - Siuslaw 2015	Siuslaw C	8 - Siuslaw 2015_C	Early Shrub-Tree	shrub	1	0.00915404	-172.772	0_west
8 - Siuslaw 2015	Siuslaw C	8 - Siuslaw 2015_C	Early Shrub-Tree	shrub	2	0.00509898	-172.772	0_west
8 - Siuslaw 2015	Siuslaw C	8 - Siuslaw 2015_C	Mixed Conifer (White or Douglas Fir/Pine) medium	mixed_conifer	2	0.000143633	-172.772	0_west
8 - Siuslaw 2015	Siuslaw C	8 - Siuslaw 2015_C	Mixed Hardwood - Conifer mature	mixed_hardwood_conifer	2	0.00203211	-172.772	0_west
8 - Siuslaw 2015	Siuslaw C	8 - Siuslaw 2015_C	Mixed Hardwood - Conifer medium	mixed_hardwood_conifer	0.5	0.00761866	-172.772	0_west
8 - Siuslaw 2015	Siuslaw C	8 - Siuslaw 2015_C	Mixed Hardwood - Conifer medium	mixed_hardwood_conifer	1	0.00786301	-172.772	0_west
8 - Siuslaw 2015	Siuslaw C	8 - Siuslaw 2015_C	Mixed Hardwood - Conifer medium	mixed_hardwood_conifer	2	0.0102446	-172.772	0_west
8 - Siuslaw 2015	Siuslaw C	8 - Siuslaw 2015_C	Mixed Hardwood - Conifer old-growth	mixed_hardwood_conifer	1	0.000287266	-172.772	0_west
8 - Siuslaw 2015	Siuslaw C	8 - Siuslaw 2015_C	Mixed Hardwood - Conifer old-growth	mixed_hardwood_conifer	2	0.00100543	-172.772	0_west
8 - Siuslaw 2015	Siuslaw C	8 - Siuslaw 2015_C	Mixed Hardwood - Conifer young	mixed_hardwood_conifer	0.5	0.0034472	-172.772	0_west
8 - Siuslaw 2015	Siuslaw C	8 - Siuslaw 2015_C	Mixed Hardwood - Conifer young	mixed_hardwood_conifer	1	0.00535477	-172.772	0_west
8 - Siuslaw 2015	Siuslaw C	8 - Siuslaw 2015_C	Mixed Hardwood - Conifer young	mixed_hardwood_conifer	2	0.00552988	-172.772	0_west
8 - Siuslaw 2015	Siuslaw C	8 - Siuslaw 2015_C	Open Water (Big Rivers and Reservoirs)	water_riparian	2	0.00021545	-172.772	0_west
8 - Siuslaw 2015	Siuslaw C	8 - Siuslaw 2015_C	Suburban (Moderate Intensity Developed)	crops_and_developed	0.5	0.0286747	-172.772	0_west
8 - Siuslaw 2015	Siuslaw C	8 - Siuslaw 2015_C	Suburban (Moderate Intensity Developed)	crops_and_developed	1	0.0321132	-172.772	0_west
8 - Siuslaw 2015	Siuslaw C	8 - Siuslaw 2015_C	Suburban (Moderate Intensity Developed)	crops_and_developed	2	0.0384964	-172.772	0_west
8 - Siuslaw 2015	Siuslaw D	8 - Siuslaw 2015_D	Coastal and Valley Riparian	water_riparian	0.5	0.0667275	-169.935	0_west
8 - Siuslaw 2015	Siuslaw D	8 - Siuslaw 2015_D	Coastal and Valley Riparian	water_riparian	1	0.0733277	-169.935	0_west
8 - Siuslaw 2015	Siuslaw D	8 - Siuslaw 2015_D	Coastal and Valley Riparian	water_riparian	2	0.0669495	-169.935	0_west
8 - Siuslaw 2015	Siuslaw D	8 - Siuslaw 2015_D	Coastal Spruce, Cedar or Redwood medium	coastal_spruce_cedar_redwood	0.5	0.00919256	-169.935	0_west
8 - Siuslaw 2015	Siuslaw D	8 - Siuslaw 2015_D	Coastal Spruce, Cedar or Redwood medium	coastal_spruce_cedar_redwood	1	0.00545808	-169.935	0_west
8 - Siuslaw 2015	Siuslaw D	8 - Siuslaw 2015_D	Coastal Spruce, Cedar or Redwood medium	coastal_spruce_cedar_redwood	2	0.005099	-169.935	0_west
8 - Siuslaw 2015	Siuslaw D	8 - Siuslaw 2015_D	Coastal Spruce, Cedar or Redwood old-growth	coastal_spruce_cedar_redwood	1	0.000574535	-169.935	0_west
8 - Siuslaw 2015	Siuslaw D	8 - Siuslaw 2015_D	Coastal Spruce, Cedar or Redwood old-growth	coastal_spruce_cedar_redwood	2	0.000718169	-169.935	0_west
8 - Siuslaw 2015	Siuslaw D	8 - Siuslaw 2015_D	Coastal Spruce, Cedar or Redwood young	coastal_spruce_cedar_redwood	2	0.000574535	-169.935	0_west
8 - Siuslaw 2015	Siuslaw D	8 - Siuslaw 2015_D	Douglas Fir - Western Hemlock mature	douglas_fir_western_hemlock	0.5	0.0558314	-169.935	0_west
8 - Siuslaw 2015	Siuslaw D	8 - Siuslaw 2015_D	Douglas Fir - Western Hemlock mature	douglas_fir_western_hemlock	1	0.0345816	-169.935	0_west
8 - Siuslaw 2015	Siuslaw D	8 - Siuslaw 2015_D	Douglas Fir - Western Hemlock mature	douglas_fir_western_hemlock	2	0.0255754	-169.935	0_west
8 - Siuslaw 2015	Siuslaw D	8 - Siuslaw 2015_D	Douglas Fir - Western Hemlock medium	douglas_fir_western_hemlock	0.5	0.40033	-169.935	0_west
8 - Siuslaw 2015	Siuslaw D	8 - Siuslaw 2015_D	Douglas Fir - Western Hemlock medium	douglas_fir_western_hemlock	1	0.356965	-169.935	0_west
8 - Siuslaw 2015	Siuslaw D	8 - Siuslaw 2015_D	Douglas Fir - Western Hemlock medium	douglas_fir_western_hemlock	2	0.314526	-169.935	0_west
8 - Siuslaw 2015	Siuslaw D	8 - Siuslaw 2015_D	Douglas Fir - Western Hemlock old-growth	douglas_fir_western_hemlock	0.5	0.320669	-169.935	0_west
8 - Siuslaw 2015	Siuslaw D	8 - Siuslaw 2015_D	Douglas Fir - Western Hemlock old-growth	douglas_fir_western_hemlock	1	0.371981	-169.935	0_west
8 - Siuslaw 2015	Siuslaw D	8 - Siuslaw 2015_D	Douglas Fir - Western Hemlock old-growth	douglas_fir_western_hemlock	2	0.422042	-169.935	0_west
8 - Siuslaw 2015	Siuslaw D	8 - Siuslaw 2015_D	Douglas Fir - Western Hemlock young	douglas_fir_western_hemlock	0.5	0.0530344	-169.935	0_west
8 - Siuslaw 2015	Siuslaw D	8 - Siuslaw 2015_D	Douglas Fir - Western Hemlock young	douglas_fir_western_hemlock	1	0.0641369	-169.935	0_west
8 - Siuslaw 2015	Siuslaw D	8 - Siuslaw 2015_D	Douglas Fir - Western Hemlock young	douglas_fir_western_hemlock	2	0.0804828	-169.935	0_west
8 - Siuslaw 2015	Siuslaw D	8 - Siuslaw 2015_D	Early Shrub-Tree	shrub	0.5	0.00224859	-169.935	0_west
8 - Siuslaw 2015	Siuslaw D	8 - Siuslaw 2015_D	Early Shrub-Tree	shrub	1	0.00718169	-169.935	0_west
8 - Siuslaw 2015	Siuslaw D	8 - Siuslaw 2015_D	Early Shrub-Tree	shrub	2	0.00607471	-169.935	0_west
8 - Siuslaw 2015	Siuslaw D	8 - Siuslaw 2015_D	Lowland Woody Wetlands and Swamps	water_riparian	2	0.000215451	-169.935	0_west
8 - Siuslaw 2015	Siuslaw D	8 - Siuslaw 2015_D	Marshes, Bogs and Emergent Wetlands	water_riparian	1	0.000574535	-169.935	0_west
8 - Siuslaw 2015	Siuslaw D	8 - Siuslaw 2015_D	Marshes, Bogs and Emergent Wetlands	water_riparian	2	0.000528818	-169.935	0_west
8 - Siuslaw 2015	Siuslaw D	8 - Siuslaw 2015_D	Mixed Conifer (White or Douglas Fir/Pine) medium	mixed_conifer	1	0.000287268	-169.935	0_west
8 - Siuslaw 2015	Siuslaw D	8 - Siuslaw 2015_D	Mixed Conifer (White or Douglas Fir/Pine) medium	mixed_conifer	2	0.000388024	-169.935	0_west
8 - Siuslaw 2015	Siuslaw D	8 - Siuslaw 2015_D	Mixed Hardwood - Conifer mature	mixed_hardwood_conifer	1	0.00430901	-169.935	0_west
8 - Siuslaw 2015	Siuslaw D	8 - Siuslaw 2015_D	Mixed Hardwood - Conifer mature	mixed_hardwood_conifer	2	0.00225614	-169.935	0_west
8 - Siuslaw 2015	Siuslaw D	8 - Siuslaw 2015_D	Mixed Hardwood - Conifer medium	mixed_hardwood_conifer	0.5	0.029376	-169.935	0_west
8 - Siuslaw 2015	Siuslaw D	8 - Siuslaw 2015_D	Mixed Hardwood - Conifer medium	mixed_hardwood_conifer	1	0.0287315	-169.935	0_west
8 - Siuslaw 2015	Siuslaw D	8 - Siuslaw 2015_D	Mixed Hardwood - Conifer medium	mixed_hardwood_conifer	2	0.0253454	-169.935	0_west
8 - Siuslaw 2015	Siuslaw D	8 - Siuslaw 2015_D	Mixed Hardwood - Conifer old-growth	mixed_hardwood_conifer	0.5	0.00630897	-169.935	0_west
8 - Siuslaw 2015	Siuslaw D	8 - Siuslaw 2015_D	Mixed Hardwood - Conifer old-growth	mixed_hardwood_conifer	1	0.00911281	-169.935	0_west
8 - Siuslaw 2015	Siuslaw D	8 - Siuslaw 2015_D	Mixed Hardwood - Conifer old-growth	mixed_hardwood_conifer	2	0.00829721	-169.935	0_west
8 - Siuslaw 2015	Siuslaw D	8 - Siuslaw 2015_D	Mixed Hardwood - Conifer young	mixed_hardwood_conifer	0.5	0.016592	-169.935	0_west
8 - Siuslaw 2015	Siuslaw D	8 - Siuslaw 2015_D	Mixed Hardwood - Conifer young	mixed_hardwood_conifer	1	0.00800623	-169.935	0_west
8 - Siuslaw 2015	Siuslaw D	8 - Siuslaw 2015_D	Mixed Hardwood - Conifer young	mixed_hardwood_conifer	2	0.00617625	-169.935	0_west
8 - Siuslaw 2015	Siuslaw D	8 - Siuslaw 2015_D	Mixed Oak - Conifer young to medium	oak	1	0.000287267	-169.935	0_west
8 - Siuslaw 2015	Siuslaw D	8 - Siuslaw 2015_D	Mixed Oak - Conifer young to medium	oak	2	0.00139605	-169.935	0_west
8 - Siuslaw 2015	Siuslaw D	8 - Siuslaw 2015_D	Siskiyou Mixed Conifer medium	siskiyou	1	0.000287268	-169.935	0_west
8 - Siuslaw 2015	Siuslaw D	8 - Siuslaw 2015_D	Siskiyou Mixed Conifer medium	siskiyou	2	0.000990878	-169.935	0_west
8 - Siuslaw 2015	Siuslaw D	8 - Siuslaw 2015_D	Suburban (Moderate Intensity Developed)	crops_and_developed	0.5	0.0401638	-169.935	0_west
8 - Siuslaw 2015	Siuslaw D	8 - Siuslaw 2015_D	Suburban (Moderate Intensity Developed)	crops_and_developed	1	0.0346685	-169.935	0_west
8 - Siuslaw 2015	Siuslaw D	8 - Siuslaw 2015_D	Suburban (Moderate Intensity Developed)	crops_and_developed	2	0.0328374	-169.935	0_west
8 - Siuslaw 2015	Siuslaw E	8 - Siuslaw 2015_E	Coastal and Valley Riparian	water_riparian	0.5	0.127769	-177.475	0_west
8 - Siuslaw 2015	Siuslaw E	8 - Siuslaw 2015_E	Coastal and Valley Riparian	water_riparian	1	0.0990495	-177.475	0_west
8 - Siuslaw 2015	Siuslaw E	8 - Siuslaw 2015_E	Coastal and Valley Riparian	water_riparian	2	0.0676977	-177.475	0_west
8 - Siuslaw 2015	Siuslaw E	8 - Siuslaw 2015_E	Coastal Spruce, Cedar or Redwood medium	coastal_spruce_cedar_redwood	0.5	0.00667804	-177.475	0_west
8 - Siuslaw 2015	Siuslaw E	8 - Siuslaw 2015_E	Coastal Spruce, Cedar or Redwood medium	coastal_spruce_cedar_redwood	1	0.0135968	-177.475	0_west
8 - Siuslaw 2015	Siuslaw E	8 - Siuslaw 2015_E	Coastal Spruce, Cedar or Redwood medium	coastal_spruce_cedar_redwood	2	0.0301043	-177.475	0_west
8 - Siuslaw 2015	Siuslaw E	8 - Siuslaw 2015_E	Coastal Spruce, Cedar or Redwood old-growth	coastal_spruce_cedar_redwood	0.5	0.00229814	-177.475	0_west
8 - Siuslaw 2015	Siuslaw E	8 - Siuslaw 2015_E	Coastal Spruce, Cedar or Redwood old-growth	coastal_spruce_cedar_redwood	1	0.00238804	-177.475	0_west
8 - Siuslaw 2015	Siuslaw E	8 - Siuslaw 2015_E	Coastal Spruce, Cedar or Redwood old-growth	coastal_spruce_cedar_redwood	2	0.00187488	-177.475	0_west
8 - Siuslaw 2015	Siuslaw E	8 - Siuslaw 2015_E	Coastal Spruce, Cedar or Redwood young	coastal_spruce_cedar_redwood	1	0.000861803	-177.475	0_west
8 - Siuslaw 2015	Siuslaw E	8 - Siuslaw 2015_E	Coastal Spruce, Cedar or Redwood young	coastal_spruce_cedar_redwood	2	0.000783675	-177.475	0_west
8 - Siuslaw 2015	Siuslaw E	8 - Siuslaw 2015_E	Douglas Fir - Western Hemlock mature	douglas_fir_western_hemlock	0.5	0.0193549	-177.475	0_west
8 - Siuslaw 2015	Siuslaw E	8 - Siuslaw 2015_E	Douglas Fir - Western Hemlock mature	douglas_fir_western_hemlock	1	0.0167818	-177.475	0_west
8 - Siuslaw 2015	Siuslaw E	8 - Siuslaw 2015_E	Douglas Fir - Western Hemlock mature	douglas_fir_western_hemlock	2	0.0153829	-177.475	0_west
8 - Siuslaw 2015	Siuslaw E	8 - Siuslaw 2015_E	Douglas Fir - Western Hemlock medium	douglas_fir_western_hemlock	0.5	0.124393	-177.475	0_west
8 - Siuslaw 2015	Siuslaw E	8 - Siuslaw 2015_E	Douglas Fir - Western Hemlock medium	douglas_fir_western_hemlock	1	0.234051	-177.475	0_west
8 - Siuslaw 2015	Siuslaw E	8 - Siuslaw 2015_E	Douglas Fir - Western Hemlock medium	douglas_fir_western_hemlock	2	0.231939	-177.475	0_west
8 - Siuslaw 2015	Siuslaw E	8 - Siuslaw 2015_E	Douglas Fir - Western Hemlock old-growth	douglas_fir_western_hemlock	0.5	0.6356	-177.475	0_west
8 - Siuslaw 2015	Siuslaw E	8 - Siuslaw 2015_E	Douglas Fir - Western Hemlock old-growth	douglas_fir_western_hemlock	1	0.490925	-177.475	0_west
8 - Siuslaw 2015	Siuslaw E	8 - Siuslaw 2015_E	Douglas Fir - Western Hemlock old-growth	douglas_fir_western_hemlock	2	0.507598	-177.475	0_west
8 - Siuslaw 2015	Siuslaw E	8 - Siuslaw 2015_E	Douglas Fir - Western Hemlock young	douglas_fir_western_hemlock	0.5	0.015302	-177.475	0_west
8 - Siuslaw 2015	Siuslaw E	8 - Siuslaw 2015_E	Douglas Fir - Western Hemlock young	douglas_fir_western_hemlock	1	0.0856373	-177.475	0_west
8 - Siuslaw 2015	Siuslaw E	8 - Siuslaw 2015_E	Douglas Fir - Western Hemlock young	douglas_fir_western_hemlock	2	0.0846601	-177.475	0_west
8 - Siuslaw 2015	Siuslaw E	8 - Siuslaw 2015_E	Early Shrub-Tree	shrub	1	0.000574535	-177.475	0_west
8 - Siuslaw 2015	Siuslaw E	8 - Siuslaw 2015_E	Early Shrub-Tree	shrub	2	0.00179542	-177.475	0_west
8 - Siuslaw 2015	Siuslaw E	8 - Siuslaw 2015_E	Marshes, Bogs and Emergent Wetlands	water_riparian	0.5	0.00459628	-177.475	0_west
8 - Siuslaw 2015	Siuslaw E	8 - Siuslaw 2015_E	Marshes, Bogs and Emergent Wetlands	water_riparian	1	0.00114907	-177.475	0_west
8 - Siuslaw 2015	Siuslaw E	8 - Siuslaw 2015_E	Marshes, Bogs and Emergent Wetlands	water_riparian	2	0.00093362	-177.475	0_west
8 - Siuslaw 2015	Siuslaw E	8 - Siuslaw 2015_E	Mixed Hardwood - Conifer mature	mixed_hardwood_conifer	0.5	0.0137889	-177.475	0_west
8 - Siuslaw 2015	Siuslaw E	8 - Siuslaw 2015_E	Mixed Hardwood - Conifer mature	mixed_hardwood_conifer	1	0.0080435	-177.475	0_west
8 - Siuslaw 2015	Siuslaw E	8 - Siuslaw 2015_E	Mixed Hardwood - Conifer mature	mixed_hardwood_conifer	2	0.00562373	-177.475	0_west
8 - Siuslaw 2015	Siuslaw E	8 - Siuslaw 2015_E	Mixed Hardwood - Conifer medium	mixed_hardwood_conifer	0.5	0.0169612	-177.475	0_west
8 - Siuslaw 2015	Siuslaw E	8 - Siuslaw 2015_E	Mixed Hardwood - Conifer medium	mixed_hardwood_conifer	1	0.0154572	-177.475	0_west
8 - Siuslaw 2015	Siuslaw E	8 - Siuslaw 2015_E	Mixed Hardwood - Conifer medium	mixed_hardwood_conifer	2	0.0160146	-177.475	0_west
8 - Siuslaw 2015	Siuslaw E	8 - Siuslaw 2015_E	Mixed Hardwood - Conifer old-growth	mixed_hardwood_conifer	0.5	0.0126398	-177.475	0_west
8 - Siuslaw 2015	Siuslaw E	8 - Siuslaw 2015_E	Mixed Hardwood - Conifer old-growth	mixed_hardwood_conifer	1	0.00517082	-177.475	0_west
8 - Siuslaw 2015	Siuslaw E	8 - Siuslaw 2015_E	Mixed Hardwood - Conifer old-growth	mixed_hardwood_conifer	2	0.00282731	-177.475	0_west
8 - Siuslaw 2015	Siuslaw E	8 - Siuslaw 2015_E	Mixed Hardwood - Conifer young	mixed_hardwood_conifer	0.5	0.00574536	-177.475	0_west
8 - Siuslaw 2015	Siuslaw E	8 - Siuslaw 2015_E	Mixed Hardwood - Conifer young	mixed_hardwood_conifer	1	0.0170088	-177.475	0_west
8 - Siuslaw 2015	Siuslaw E	8 - Siuslaw 2015_E	Mixed Hardwood - Conifer young	mixed_hardwood_conifer	2	0.0188399	-177.475	0_west
8 - Siuslaw 2015	Siuslaw E	8 - Siuslaw 2015_E	Mixed Oak - Conifer young to medium	oak	2	0.000919893	-177.475	0_west
8 - Siuslaw 2015	Siuslaw E	8 - Siuslaw 2015_E	Oak	oak	2	0.000287268	-177.475	0_west
8 - Siuslaw 2015	Siuslaw E	8 - Siuslaw 2015_E	Suburban (Moderate Intensity Developed)	crops_and_developed	0.5	0.0153486	-177.475	0_west
8 - Siuslaw 2015	Siuslaw E	8 - Siuslaw 2015_E	Suburban (Moderate Intensity Developed)	crops_and_developed	1	0.00977824	-177.475	0_west
8 - Siuslaw 2015	Siuslaw E	8 - Siuslaw 2015_E	Suburban (Moderate Intensity Developed)	crops_and_developed	2	0.0131911	-177.475	0_west
Oregon.UWBM	UWBM.1	UWBM_1	Big Sagebrush fair - good	sagebrush	1	0.00420922	125.676	1.5_new
Oregon.UWBM	UWBM.1	UWBM_1	Big Sagebrush fair - good	sagebrush	2	0.00648303	125.676	1.5_new
Oregon.UWBM	UWBM.1	UWBM_1	Big Sagebrush poor	sagebrush	2	0.00208716	125.676	1.5_new
Oregon.UWBM	UWBM.1	UWBM_1	Canyon & Montane Shrubland	shrub	0.5	0.00114596	125.676	1.5_new
Oregon.UWBM	UWBM.1	UWBM_1	Canyon & Montane Shrubland	shrub	1	0.00143245	125.676	1.5_new
Oregon.UWBM	UWBM.1	UWBM_1	Canyon & Montane Shrubland	shrub	2	0.00257473	125.676	1.5_new
Oregon.UWBM	UWBM.1	UWBM_1	Columbia Basin Grasslands and Prairie	grassland	1	0.000286491	125.676	1.5_new
Oregon.UWBM	UWBM.1	UWBM_1	Columbia Basin Grasslands and Prairie	grassland	2	0.000644604	125.676	1.5_new
Oregon.UWBM	UWBM.1	UWBM_1	Interior Lowland and Foothill Riparian	water_riparian	0.5	0.00600944	125.676	1.5_new
Oregon.UWBM	UWBM.1	UWBM_1	Interior Lowland and Foothill Riparian	water_riparian	1	0.0166003	125.676	1.5_new
Oregon.UWBM	UWBM.1	UWBM_1	Interior Lowland and Foothill Riparian	water_riparian	2	0.0267073	125.676	1.5_new
Oregon.UWBM	UWBM.1	UWBM_1	Low Sagebrush fair - good	sagebrush	1	0.0191881	125.676	1.5_new
Oregon.UWBM	UWBM.1	UWBM_1	Low Sagebrush fair - good	sagebrush	2	0.0259373	125.676	1.5_new
Oregon.UWBM	UWBM.1	UWBM_1	Marshes, Bogs and Emergent Wetlands	water_riparian	2	0.000214868	125.676	1.5_new
Oregon.UWBM	UWBM.1	UWBM_1	Mixed Conifer (White or Douglas Fir/Pine) mature	mixed_conifer	0.5	0.0831077	125.676	1.5_new
Oregon.UWBM	UWBM.1	UWBM_1	Mixed Conifer (White or Douglas Fir/Pine) mature	mixed_conifer	1	0.114833	125.676	1.5_new
Oregon.UWBM	UWBM.1	UWBM_1	Mixed Conifer (White or Douglas Fir/Pine) mature	mixed_conifer	2	0.116233	125.676	1.5_new
Oregon.UWBM	UWBM.1	UWBM_1	Mixed Conifer (White or Douglas Fir/Pine) medium	mixed_conifer	0.5	0.173391	125.676	1.5_new
Oregon.UWBM	UWBM.1	UWBM_1	Mixed Conifer (White or Douglas Fir/Pine) medium	mixed_conifer	1	0.140462	125.676	1.5_new
Oregon.UWBM	UWBM.1	UWBM_1	Mixed Conifer (White or Douglas Fir/Pine) medium	mixed_conifer	2	0.137911	125.676	1.5_new
Oregon.UWBM	UWBM.1	UWBM_1	Mixed Conifer (White or Douglas Fir/Pine) old-growth	mixed_conifer	0.5	0.0341317	125.676	1.5_new
Oregon.UWBM	UWBM.1	UWBM_1	Mixed Conifer (White or Douglas Fir/Pine) old-growth	mixed_conifer	1	0.0476755	125.676	1.5_new
Oregon.UWBM	UWBM.1	UWBM_1	Mixed Conifer (White or Douglas Fir/Pine) old-growth	mixed_conifer	2	0.055733	125.676	1.5_new
Oregon.UWBM	UWBM.1	UWBM_1	Mountain Big Sagebrush fair - good	sagebrush	1	0.00540475	125.676	1.5_new
Oregon.UWBM	UWBM.1	UWBM_1	Mountain Big Sagebrush fair - good	sagebrush	2	0.0287956	125.676	1.5_new
Oregon.UWBM	UWBM.1	UWBM_1	Ponderosa Pine mature	ponderosa	0.5	0.509436	125.676	1.5_new
Oregon.UWBM	UWBM.1	UWBM_1	Ponderosa Pine mature	ponderosa	1	0.39997	125.676	1.5_new
Oregon.UWBM	UWBM.1	UWBM_1	Ponderosa Pine mature	ponderosa	2	0.276075	125.676	1.5_new
Oregon.UWBM	UWBM.1	UWBM_1	Ponderosa Pine medium	ponderosa	0.5	0.147783	125.676	1.5_new
Oregon.UWBM	UWBM.1	UWBM_1	Ponderosa Pine medium	ponderosa	1	0.115696	125.676	1.5_new
Oregon.UWBM	UWBM.1	UWBM_1	Ponderosa Pine medium	ponderosa	2	0.12361	125.676	1.5_new
Oregon.UWBM	UWBM.1	UWBM_1	Ponderosa Pine young	ponderosa	1	0.000286491	125.676	1.5_new
Oregon.UWBM	UWBM.1	UWBM_1	Ponderosa Pine young	ponderosa	2	0.000143245	125.676	1.5_new
Oregon.UWBM	UWBM.1	UWBM_1	Spruce - Subalpine Fir medium to mature	spruce	1	0.000286491	125.676	1.5_new
Oregon.UWBM	UWBM.1	UWBM_1	Spruce - Subalpine Fir medium to mature	spruce	2	7.16227e-05	125.676	1.5_new
Oregon.UWBM	UWBM.1	UWBM_1	Western Juniper	juniper	0.5	0.0347925	125.676	1.5_new
Oregon.UWBM	UWBM.1	UWBM_1	Western Juniper	juniper	1	0.119227	125.676	1.5_new
Oregon.UWBM	UWBM.1	UWBM_1	Western Juniper	juniper	2	0.170119	125.676	1.5_new
Oregon.UWBM	UWBM.1	UWBM_1	Low Sagebrush poor	sagebrush	0.5	0.00113025	125.676	1.5_new
Oregon.UWBM	UWBM.1	UWBM_1	Low Sagebrush poor	sagebrush	1	0.000286491	125.676	1.5_new
Oregon.UWBM	UWBM.1	UWBM_1	Low Sagebrush poor	sagebrush	2	0.00630641	125.676	1.5_new
Oregon.UWBM	UWBM.1	UWBM_1	Mountain Big Sagebrush poor	sagebrush	0.5	0.00488064	125.676	1.5_new
Oregon.UWBM	UWBM.1	UWBM_1	Mountain Big Sagebrush poor	sagebrush	1	0.00768236	125.676	1.5_new
Oregon.UWBM	UWBM.1	UWBM_1	Mountain Big Sagebrush poor	sagebrush	2	0.0134581	125.676	1.5_new
Oregon.UWBM	UWBM.1	UWBM_1	Quaking Aspen	aspen	0.5	0.00419172	125.676	1.5_new
Oregon.UWBM	UWBM.1	UWBM_1	Quaking Aspen	aspen	1	0.0064727	125.676	1.5_new
Oregon.UWBM	UWBM.1	UWBM_1	Quaking Aspen	aspen	2	0.00689584	125.676	1.5_new
Oregon.UWBM	UWBM.2	UWBM_2	Big Sagebrush fair - good	sagebrush	0.5	0.0240652	127.446	1.5_new
Oregon.UWBM	UWBM.2	UWBM_2	Big Sagebrush fair - good	sagebrush	1	0.0172583	127.446	1.5_new
Oregon.UWBM	UWBM.2	UWBM_2	Big Sagebrush fair - good	sagebrush	2	0.0116745	127.446	1.5_new
Oregon.UWBM	UWBM.2	UWBM_2	Big Sagebrush poor	sagebrush	0.5	0.0239008	127.446	1.5_new
Oregon.UWBM	UWBM.2	UWBM_2	Big Sagebrush poor	sagebrush	1	0.0117654	127.446	1.5_new
Oregon.UWBM	UWBM.2	UWBM_2	Big Sagebrush poor	sagebrush	2	0.00477744	127.446	1.5_new
Oregon.UWBM	UWBM.2	UWBM_2	Canyon & Montane Shrubland	shrub	0.5	0.00229193	127.446	1.5_new
Oregon.UWBM	UWBM.2	UWBM_2	Canyon & Montane Shrubland	shrub	1	0.000794706	127.446	1.5_new
Oregon.UWBM	UWBM.2	UWBM_2	Canyon & Montane Shrubland	shrub	2	0.00128921	127.446	1.5_new
Oregon.UWBM	UWBM.2	UWBM_2	Columbia Basin Grasslands and Prairie	grassland	0.5	0.00916771	127.446	1.5_new
Oregon.UWBM	UWBM.2	UWBM_2	Columbia Basin Grasslands and Prairie	grassland	1	0.00229193	127.446	1.5_new
Oregon.UWBM	UWBM.2	UWBM_2	Columbia Basin Grasslands and Prairie	grassland	2	0.000644605	127.446	1.5_new
Oregon.UWBM	UWBM.2	UWBM_2	Interior Lowland and Foothill Riparian	water_riparian	0.5	0.042899	127.446	1.5_new
Oregon.UWBM	UWBM.2	UWBM_2	Interior Lowland and Foothill Riparian	water_riparian	1	0.0413095	127.446	1.5_new
Oregon.UWBM	UWBM.2	UWBM_2	Interior Lowland and Foothill Riparian	water_riparian	2	0.0328124	127.446	1.5_new
Oregon.UWBM	UWBM.2	UWBM_2	Low Sagebrush fair - good	sagebrush	0.5	0.0295573	127.446	1.5_new
Oregon.UWBM	UWBM.2	UWBM_2	Low Sagebrush fair - good	sagebrush	1	0.039682	127.446	1.5_new
Oregon.UWBM	UWBM.2	UWBM_2	Low Sagebrush fair - good	sagebrush	2	0.0268258	127.446	1.5_new
Oregon.UWBM	UWBM.2	UWBM_2	Marshes, Bogs and Emergent Wetlands	water_riparian	0.5	0.00343789	127.446	1.5_new
Oregon.UWBM	UWBM.2	UWBM_2	Marshes, Bogs and Emergent Wetlands	water_riparian	1	0.00114596	127.446	1.5_new
Oregon.UWBM	UWBM.2	UWBM_2	Marshes, Bogs and Emergent Wetlands	water_riparian	2	0.000358113	127.446	1.5_new
Oregon.UWBM	UWBM.2	UWBM_2	Mixed Conifer (White or Douglas Fir/Pine) mature	mixed_conifer	0.5	0.0691367	127.446	1.5_new
Oregon.UWBM	UWBM.2	UWBM_2	Mixed Conifer (White or Douglas Fir/Pine) mature	mixed_conifer	1	0.0643539	127.446	1.5_new
Oregon.UWBM	UWBM.2	UWBM_2	Mixed Conifer (White or Douglas Fir/Pine) mature	mixed_conifer	2	0.0674051	127.446	1.5_new
Oregon.UWBM	UWBM.2	UWBM_2	Mixed Conifer (White or Douglas Fir/Pine) medium	mixed_conifer	0.5	0.0230404	127.446	1.5_new
Oregon.UWBM	UWBM.2	UWBM_2	Mixed Conifer (White or Douglas Fir/Pine) medium	mixed_conifer	1	0.0347815	127.446	1.5_new
Oregon.UWBM	UWBM.2	UWBM_2	Mixed Conifer (White or Douglas Fir/Pine) medium	mixed_conifer	2	0.0553929	127.446	1.5_new
Oregon.UWBM	UWBM.2	UWBM_2	Mixed Conifer (White or Douglas Fir/Pine) old-growth	mixed_conifer	0.5	0.0705084	127.446	1.5_new
Oregon.UWBM	UWBM.2	UWBM_2	Mixed Conifer (White or Douglas Fir/Pine) old-growth	mixed_conifer	1	0.0809121	127.446	1.5_new
Oregon.UWBM	UWBM.2	UWBM_2	Mixed Conifer (White or Douglas Fir/Pine) old-growth	mixed_conifer	2	0.0773011	127.446	1.5_new
Oregon.UWBM	UWBM.2	UWBM_2	Mixed Conifer (White or Douglas Fir/Pine) young	mixed_conifer	2	7.16225e-05	127.446	1.5_new
Oregon.UWBM	UWBM.2	UWBM_2	Mountain Big Sagebrush fair - good	sagebrush	0.5	0.238126	127.446	1.5_new
Oregon.UWBM	UWBM.2	UWBM_2	Mountain Big Sagebrush fair - good	sagebrush	1	0.18748	127.446	1.5_new
Oregon.UWBM	UWBM.2	UWBM_2	Mountain Big Sagebrush fair - good	sagebrush	2	0.128164	127.446	1.5_new
Oregon.UWBM	UWBM.2	UWBM_2	Ponderosa Pine mature	ponderosa	0.5	0.0854108	127.446	1.5_new
Oregon.UWBM	UWBM.2	UWBM_2	Ponderosa Pine mature	ponderosa	1	0.126696	127.446	1.5_new
Oregon.UWBM	UWBM.2	UWBM_2	Ponderosa Pine mature	ponderosa	2	0.160761	127.446	1.5_new
Oregon.UWBM	UWBM.2	UWBM_2	Ponderosa Pine medium	ponderosa	0.5	0.101617	127.446	1.5_new
Oregon.UWBM	UWBM.2	UWBM_2	Ponderosa Pine medium	ponderosa	1	0.078693	127.446	1.5_new
Oregon.UWBM	UWBM.2	UWBM_2	Ponderosa Pine medium	ponderosa	2	0.0800176	127.446	1.5_new
Oregon.UWBM	UWBM.2	UWBM_2	Ponderosa Pine young	ponderosa	0.5	0.00114596	127.446	1.5_new
Oregon.UWBM	UWBM.2	UWBM_2	Ponderosa Pine young	ponderosa	1	0.000286491	127.446	1.5_new
Oregon.UWBM	UWBM.2	UWBM_2	Ponderosa Pine young	ponderosa	2	0.000429736	127.446	1.5_new
Oregon.UWBM	UWBM.2	UWBM_2	Spruce - Subalpine Fir medium to mature	spruce	1	0.00171894	127.446	1.5_new
Oregon.UWBM	UWBM.2	UWBM_2	Spruce - Subalpine Fir medium to mature	spruce	2	0.000429736	127.446	1.5_new
Oregon.UWBM	UWBM.2	UWBM_2	Western Juniper	juniper	0.5	0.248913	127.446	1.5_new
Oregon.UWBM	UWBM.2	UWBM_2	Western Juniper	juniper	1	0.275049	127.446	1.5_new
Oregon.UWBM	UWBM.2	UWBM_2	Western Juniper	juniper	2	0.327422	127.446	1.5_new
Oregon.UWBM	UWBM.2	UWBM_2	Low Sagebrush poor	sagebrush	0.5	0.0210509	127.446	1.5_new
Oregon.UWBM	UWBM.2	UWBM_2	Low Sagebrush poor	sagebrush	1	0.022479	127.446	1.5_new
Oregon.UWBM	UWBM.2	UWBM_2	Low Sagebrush poor	sagebrush	2	0.0100181	127.446	1.5_new
Oregon.UWBM	UWBM.2	UWBM_2	Mountain Big Sagebrush poor	sagebrush	0.5	0.00114596	127.446	1.5_new
Oregon.UWBM	UWBM.2	UWBM_2	Mountain Big Sagebrush poor	sagebrush	1	0.00965328	127.446	1.5_new
Oregon.UWBM	UWBM.2	UWBM_2	Mountain Big Sagebrush poor	sagebrush	2	0.00916497	127.446	1.5_new
Oregon.UWBM	UWBM.2	UWBM_2	Quaking Aspen	aspen	0.5	0.00458385	127.446	1.5_new
Oregon.UWBM	UWBM.2	UWBM_2	Quaking Aspen	aspen	1	0.00364915	127.446	1.5_new
Oregon.UWBM	UWBM.2	UWBM_2	Quaking Aspen	aspen	2	0.00504045	127.446	1.5_new

### Sheet: DataS9
Data S9: Soil color by site across transect
Location	Site	radius_km	munsell	munsell_hue	munsell_value	munsell_chroma	pct_color_in_site	condition	munsell_hue_num
Oregon.UWBM	UWBM.1	0.5	10YR 2/1	10YR	2	1	0.0720656	moist	54
Oregon.UWBM	UWBM.1	0.5	10YR 2/1	10YR	2	1	0.0720656	typical	54
Oregon.UWBM	UWBM.1	0.5	10YR 2/2	10YR	2	2	0.666607	typical	54
Oregon.UWBM	UWBM.1	0.5	10YR 2/2	10YR	2	2	0.681484	moist	54
Oregon.UWBM	UWBM.1	0.5	10YR 3/2	10YR	3	2	0.15	typical	54
Oregon.UWBM	UWBM.1	0.5	10YR 3/2	10YR	3	2	0.219426	moist	54
Oregon.UWBM	UWBM.1	0.5	10YR 5/2	10YR	5	2	0.024795	typical	54
Oregon.UWBM	UWBM.1	0.5	10YR 5/2	10YR	5	2	0.390992	dry	54
Oregon.UWBM	UWBM.1	0.5	10YR 5/3	10YR	5	3	0.059508	dry	54
Oregon.UWBM	UWBM.1	0.5	10YR 5/3	10YR	5	3	0.059508	typical	54
Oregon.UWBM	UWBM.1	0.5	5YR 3/2	5YR	3	2	0.0270246	moist	36
Oregon.UWBM	UWBM.1	0.5	5YR 3/2	5YR	3	2	0.0270246	typical	36
Oregon.UWBM	UWBM.1	0.5	10YR 4/1	10YR	4	1	0.0720656	dry	54
Oregon.UWBM	UWBM.1	0.5	10YR 4/2	10YR	4	2	0.306279	dry	54
Oregon.UWBM	UWBM.1	0.5	10YR 5/1	10YR	5	1	0.0180164	dry	54
Oregon.UWBM	UWBM.1	0.5	10YR 6/2	10YR	6	2	0.126115	dry	54
Oregon.UWBM	UWBM.1	0.5	5YR 5/3	5YR	5	3	0.0270246	dry	36
Oregon.UWBM	UWBM.1	1	10YR 2/1	10YR	2	1	0.0555796	moist	54
Oregon.UWBM	UWBM.1	1	10YR 2/1	10YR	2	1	0.0555796	typical	54
Oregon.UWBM	UWBM.1	1	10YR 2/2	10YR	2	2	0.514111	typical	54
Oregon.UWBM	UWBM.1	1	10YR 2/2	10YR	2	2	0.559899	moist	54
Oregon.UWBM	UWBM.1	1	10YR 3/2	10YR	3	2	0.15	typical	54
Oregon.UWBM	UWBM.1	1	10YR 3/2	10YR	3	2	0.363679	moist	54
Oregon.UWBM	UWBM.1	1	10YR 5/2	10YR	5	2	0.0763138	typical	54
Oregon.UWBM	UWBM.1	1	10YR 5/2	10YR	5	2	0.393053	dry	54
Oregon.UWBM	UWBM.1	1	10YR 5/3	10YR	5	3	0.183153	dry	54
Oregon.UWBM	UWBM.1	1	10YR 5/3	10YR	5	3	0.183153	typical	54
Oregon.UWBM	UWBM.1	1	5YR 3/2	5YR	3	2	0.0208423	moist	36
Oregon.UWBM	UWBM.1	1	5YR 3/2	5YR	3	2	0.0208423	typical	36
Oregon.UWBM	UWBM.1	1	10YR 4/1	10YR	4	1	0.0555796	dry	54
Oregon.UWBM	UWBM.1	1	10YR 4/2	10YR	4	2	0.236213	dry	54
Oregon.UWBM	UWBM.1	1	10YR 5/1	10YR	5	1	0.0138949	dry	54
Oregon.UWBM	UWBM.1	1	10YR 6/2	10YR	6	2	0.0972643	dry	54
Oregon.UWBM	UWBM.1	1	5YR 5/3	5YR	5	3	0.0208423	dry	36
Oregon.UWBM	UWBM.1	2	10YR 2/1	10YR	2	1	0.0501875	moist	54
Oregon.UWBM	UWBM.1	2	10YR 2/1	10YR	2	1	0.0501875	typical	54
Oregon.UWBM	UWBM.1	2	10YR 2/2	10YR	2	2	0.464234	typical	54
Oregon.UWBM	UWBM.1	2	10YR 2/2	10YR	2	2	0.520133	moist	54
Oregon.UWBM	UWBM.1	2	10YR 3/2	10YR	3	2	0.15	typical	54
Oregon.UWBM	UWBM.1	2	10YR 3/2	10YR	3	2	0.41086	moist	54
Oregon.UWBM	UWBM.1	2	10YR 5/2	10YR	5	2	0.0931642	typical	54
Oregon.UWBM	UWBM.1	2	10YR 5/2	10YR	5	2	0.393727	dry	54
Oregon.UWBM	UWBM.1	2	10YR 5/3	10YR	5	3	0.223594	dry	54
Oregon.UWBM	UWBM.1	2	10YR 5/3	10YR	5	3	0.223594	typical	54
Oregon.UWBM	UWBM.1	2	5YR 3/2	5YR	3	2	0.0188203	moist	36
Oregon.UWBM	UWBM.1	2	5YR 3/2	5YR	3	2	0.0188203	typical	36
Oregon.UWBM	UWBM.1	2	10YR 4/1	10YR	4	1	0.0501875	dry	54
Oregon.UWBM	UWBM.1	2	10YR 4/2	10YR	4	2	0.213297	dry	54
Oregon.UWBM	UWBM.1	2	10YR 5/1	10YR	5	1	0.0125469	dry	54
Oregon.UWBM	UWBM.1	2	10YR 6/2	10YR	6	2	0.0878281	dry	54
Oregon.UWBM	UWBM.1	2	5YR 5/3	5YR	5	3	0.0188203	dry	36
Oregon.UWBM	UWBM.2	0.5	10YR 2/1	10YR	2	1	0.0026992	moist	54
Oregon.UWBM	UWBM.2	0.5	10YR 2/1	10YR	2	1	0.0026992	typical	54
Oregon.UWBM	UWBM.2	0.5	10YR 2/2	10YR	2	2	0.0249676	typical	54
Oregon.UWBM	UWBM.2	0.5	10YR 2/2	10YR	2	2	0.169907	moist	54
Oregon.UWBM	UWBM.2	0.5	10YR 3/2	10YR	3	2	0.15	typical	54
Oregon.UWBM	UWBM.2	0.5	10YR 3/2	10YR	3	2	0.826382	moist	54
Oregon.UWBM	UWBM.2	0.5	10YR 5/2	10YR	5	2	0.241565	typical	54
Oregon.UWBM	UWBM.2	0.5	10YR 5/2	10YR	5	2	0.399663	dry	54
Oregon.UWBM	UWBM.2	0.5	10YR 5/3	10YR	5	3	0.579756	dry	54
Oregon.UWBM	UWBM.2	0.5	10YR 5/3	10YR	5	3	0.579756	typical	54
Oregon.UWBM	UWBM.2	0.5	5YR 3/2	5YR	3	2	0.0010122	moist	36
Oregon.UWBM	UWBM.2	0.5	5YR 3/2	5YR	3	2	0.0010122	typical	36
Oregon.UWBM	UWBM.2	0.5	10YR 4/1	10YR	4	1	0.0026992	dry	54
Oregon.UWBM	UWBM.2	0.5	10YR 4/2	10YR	4	2	0.0114716	dry	54
Oregon.UWBM	UWBM.2	0.5	10YR 5/1	10YR	5	1	0.000674801	dry	54
Oregon.UWBM	UWBM.2	0.5	10YR 6/2	10YR	6	2	0.0047236	dry	54
Oregon.UWBM	UWBM.2	0.5	5YR 5/3	5YR	5	3	0.0010122	dry	36
Oregon.UWBM	UWBM.2	1	10YR 2/1	10YR	2	1	0.0168265	moist	54
Oregon.UWBM	UWBM.2	1	10YR 2/1	10YR	2	1	0.0168265	typical	54
Oregon.UWBM	UWBM.2	1	10YR 2/2	10YR	2	2	0.155645	typical	54
Oregon.UWBM	UWBM.2	1	10YR 2/2	10YR	2	2	0.274095	moist	54
Oregon.UWBM	UWBM.2	1	10YR 3/2	10YR	3	2	0.15	typical	54
Oregon.UWBM	UWBM.2	1	10YR 3/2	10YR	3	2	0.702768	moist	54
Oregon.UWBM	UWBM.2	1	10YR 5/2	10YR	5	2	0.197417	typical	54
Oregon.UWBM	UWBM.2	1	10YR 5/2	10YR	5	2	0.397897	dry	54
Oregon.UWBM	UWBM.2	1	10YR 5/3	10YR	5	3	0.473801	dry	54
Oregon.UWBM	UWBM.2	1	10YR 5/3	10YR	5	3	0.473801	typical	54
Oregon.UWBM	UWBM.2	1	5YR 3/2	5YR	3	2	0.00630993	moist	36
Oregon.UWBM	UWBM.2	1	5YR 3/2	5YR	3	2	0.00630993	typical	36
Oregon.UWBM	UWBM.2	1	10YR 4/1	10YR	4	1	0.0168265	dry	54
Oregon.UWBM	UWBM.2	1	10YR 4/2	10YR	4	2	0.0715126	dry	54
Oregon.UWBM	UWBM.2	1	10YR 5/1	10YR	5	1	0.00420662	dry	54
Oregon.UWBM	UWBM.2	1	10YR 6/2	10YR	6	2	0.0294464	dry	54
Oregon.UWBM	UWBM.2	1	5YR 5/3	5YR	5	3	0.00630993	dry	36
Oregon.UWBM	UWBM.2	2	10YR 2/1	10YR	2	1	0.0220929	moist	54
Oregon.UWBM	UWBM.2	2	10YR 2/1	10YR	2	1	0.0220929	typical	54
Oregon.UWBM	UWBM.2	2	10YR 2/2	10YR	2	2	0.20436	typical	54
Oregon.UWBM	UWBM.2	2	10YR 2/2	10YR	2	2	0.312935	moist	54
Oregon.UWBM	UWBM.2	2	10YR 3/2	10YR	3	2	0.15	typical	54
Oregon.UWBM	UWBM.2	2	10YR 3/2	10YR	3	2	0.656687	moist	54
Oregon.UWBM	UWBM.2	2	10YR 5/2	10YR	5	2	0.18096	typical	54
Oregon.UWBM	UWBM.2	2	10YR 5/2	10YR	5	2	0.397238	dry	54
Oregon.UWBM	UWBM.2	2	10YR 5/3	10YR	5	3	0.434303	dry	54
Oregon.UWBM	UWBM.2	2	10YR 5/3	10YR	5	3	0.434303	typical	54
Oregon.UWBM	UWBM.2	2	5YR 3/2	5YR	3	2	0.00828485	moist	36
Oregon.UWBM	UWBM.2	2	5YR 3/2	5YR	3	2	0.00828485	typical	36
Oregon.UWBM	UWBM.2	2	10YR 4/1	10YR	4	1	0.0220929	dry	54
Oregon.UWBM	UWBM.2	2	10YR 4/2	10YR	4	2	0.093895	dry	54
Oregon.UWBM	UWBM.2	2	10YR 5/1	10YR	5	1	0.00552323	dry	54
Oregon.UWBM	UWBM.2	2	10YR 6/2	10YR	6	2	0.0386626	dry	54
Oregon.UWBM	UWBM.2	2	5YR 5/3	5YR	5	3	0.00828485	dry	36
-1 - Baker City 2015	Baker City A	0.5	10YR 3/2	10YR	3	2	0.340128	typical	54
-1 - Baker City 2015	Baker City A	0.5	10YR 3/2	10YR	3	2	0.990372	moist	54
-1 - Baker City 2015	Baker City A	0.5	10YR 5/2	10YR	5	2	0.370139	dry	54
-1 - Baker City 2015	Baker City A	0.5	10YR 5/2	10YR	5	2	0.370139	typical	54
-1 - Baker City 2015	Baker City A	0.5	10YR 5/3	10YR	5	3	0.0700263	dry	54
-1 - Baker City 2015	Baker City A	0.5	10YR 5/3	10YR	5	3	0.0700263	typical	54
-1 - Baker City 2015	Baker City A	0.5	10YR 4/2	10YR	4	2	0.040015	dry	54
-1 - Baker City 2015	Baker City A	0.5	10YR 4/2	10YR	4	2	0.040015	typical	54
-1 - Baker City 2015	Baker City A	0.5	10YR 6/2	10YR	6	2	0.170064	dry	54
-1 - Baker City 2015	Baker City A	0.5	10YR 6/2	10YR	6	2	0.170064	typical	54
-1 - Baker City 2015	Baker City A	0.5	10YR 4/3	10YR	4	3	0.340128	dry	54
-1 - Baker City 2015	Baker City A	0.5	Rock outcrop	Rock	NA	NA	0.0100038	dry	NA
-1 - Baker City 2015	Baker City A	0.5	Rock outcrop	Rock	NA	NA	0.0100038	moist	NA
-1 - Baker City 2015	Baker City A	0.5	Rock outcrop	Rock	NA	NA	0.0100038	typical	NA
-1 - Baker City 2015	Baker City A	1	10YR 2/2	10YR	2	2	0.00132857	moist	54
-1 - Baker City 2015	Baker City A	1	10YR 2/2	10YR	2	2	0.00132857	typical	54
-1 - Baker City 2015	Baker City A	1	10YR 3/2	10YR	3	2	0.325071	typical	54
-1 - Baker City 2015	Baker City A	1	10YR 3/2	10YR	3	2	0.965129	moist	54
-1 - Baker City 2015	Baker City A	1	10YR 5/2	10YR	5	2	0.369253	dry	54
-1 - Baker City 2015	Baker City A	1	10YR 5/2	10YR	5	2	0.369253	typical	54
-1 - Baker City 2015	Baker City A	1	10YR 5/3	10YR	5	3	0.0899549	dry	54
-1 - Baker City 2015	Baker City A	1	10YR 5/3	10YR	5	3	0.0899549	typical	54
-1 - Baker City 2015	Baker City A	1	10YR 4/2	10YR	4	2	0.0382436	typical	54
-1 - Baker City 2015	Baker City A	1	10YR 4/2	10YR	4	2	0.0395722	dry	54
-1 - Baker City 2015	Baker City A	1	10YR 6/2	10YR	6	2	0.162535	dry	54
-1 - Baker City 2015	Baker City A	1	10YR 6/2	10YR	6	2	0.162535	typical	54
-1 - Baker City 2015	Baker City A	1	10YR 3/3	10YR	3	3	0.0031	dry	54
-1 - Baker City 2015	Baker City A	1	10YR 3/3	10YR	3	3	0.0031	typical	54
-1 - Baker City 2015	Baker City A	1	10YR 3/3	10YR	3	3	0.0239143	moist	54
-1 - Baker City 2015	Baker City A	1	10YR 4/3	10YR	4	3	0.325071	dry	54
-1 - Baker City 2015	Baker City A	1	10YR 6/3	10YR	6	3	0.000885715	dry	54
-1 - Baker City 2015	Baker City A	1	10YR 6/3	10YR	6	3	0.000885715	typical	54
-1 - Baker City 2015	Baker City A	1	Badland	Badland	NA	NA	0.000442857	dry	NA
-1 - Baker City 2015	Baker City A	1	Badland	Badland	NA	NA	0.000442857	moist	NA
-1 - Baker City 2015	Baker City A	1	Badland	Badland	NA	NA	0.000442857	typical	NA
-1 - Baker City 2015	Baker City A	1	Rock outcrop	Rock	NA	NA	0.0095609	dry	NA
-1 - Baker City 2015	Baker City A	1	Rock outcrop	Rock	NA	NA	0.0095609	moist	NA
-1 - Baker City 2015	Baker City A	1	Rock outcrop	Rock	NA	NA	0.0095609	typical	NA
-1 - Baker City 2015	Baker City A	2	10YR 2/2	10YR	2	2	0.00956599	moist	54
-1 - Baker City 2015	Baker City A	2	10YR 2/2	10YR	2	2	0.00956599	typical	54
-1 - Baker City 2015	Baker City A	2	10YR 3/2	10YR	3	2	0.231713	typical	54
-1 - Baker City 2015	Baker City A	2	10YR 3/2	10YR	3	2	0.808618	moist	54
-1 - Baker City 2015	Baker City A	2	10YR 5/2	10YR	5	2	0.363762	dry	54
-1 - Baker City 2015	Baker City A	2	10YR 5/2	10YR	5	2	0.363762	typical	54
-1 - Baker City 2015	Baker City A	2	10YR 5/3	10YR	5	3	0.213516	dry	54
-1 - Baker City 2015	Baker City A	2	10YR 5/3	10YR	5	3	0.213516	typical	54
-1 - Baker City 2015	Baker City A	2	10YR 4/2	10YR	4	2	0.0272604	typical	54
-1 - Baker City 2015	Baker City A	2	10YR 4/2	10YR	4	2	0.0368264	dry	54
-1 - Baker City 2015	Baker City A	2	10YR 6/2	10YR	6	2	0.115857	dry	54
-1 - Baker City 2015	Baker City A	2	10YR 6/2	10YR	6	2	0.115857	typical	54
-1 - Baker City 2015	Baker City A	2	10YR 3/3	10YR	3	3	0.0223206	dry	54
-1 - Baker City 2015	Baker City A	2	10YR 3/3	10YR	3	3	0.0223206	typical	54
-1 - Baker City 2015	Baker City A	2	10YR 3/3	10YR	3	3	0.172188	moist	54
-1 - Baker City 2015	Baker City A	2	10YR 4/3	10YR	4	3	0.231713	dry	54
-1 - Baker City 2015	Baker City A	2	10YR 6/3	10YR	6	3	0.00637732	dry	54
-1 - Baker City 2015	Baker City A	2	10YR 6/3	10YR	6	3	0.00637732	typical	54
-1 - Baker City 2015	Baker City A	2	Badland	Badland	NA	NA	0.00318866	dry	NA
-1 - Baker City 2015	Baker City A	2	Badland	Badland	NA	NA	0.00318866	moist	NA
-1 - Baker City 2015	Baker City A	2	Badland	Badland	NA	NA	0.00318866	typical	NA
-1 - Baker City 2015	Baker City A	2	Rock outcrop	Rock	NA	NA	0.00681509	dry	NA
-1 - Baker City 2015	Baker City A	2	Rock outcrop	Rock	NA	NA	0.00681509	moist	NA
-1 - Baker City 2015	Baker City A	2	Rock outcrop	Rock	NA	NA	0.00681509	typical	NA
-1 - Baker City 2015	Baker City B	0.5	10YR 2/2	10YR	2	2	0.025747	moist	54
-1 - Baker City 2015	Baker City B	0.5	10YR 2/2	10YR	2	2	0.025747	typical	54
-1 - Baker City 2015	Baker City B	0.5	10YR 3/2	10YR	3	2	0.0483254	typical	54
-1 - Baker City 2015	Baker City B	0.5	10YR 3/2	10YR	3	2	0.501171	moist	54
-1 - Baker City 2015	Baker City B	0.5	10YR 5/2	10YR	5	2	0.352971	dry	54
-1 - Baker City 2015	Baker City B	0.5	10YR 5/2	10YR	5	2	0.352971	typical	54
-1 - Baker City 2015	Baker City B	0.5	10YR 5/3	10YR	5	3	0.456231	dry	54
-1 - Baker City 2015	Baker City B	0.5	10YR 5/3	10YR	5	3	0.456231	typical	54
-1 - Baker City 2015	Baker City B	0.5	10YR 4/2	10YR	4	2	0.00568534	typical	54
-1 - Baker City 2015	Baker City B	0.5	10YR 4/2	10YR	4	2	0.0314324	dry	54
-1 - Baker City 2015	Baker City B	0.5	10YR 6/2	10YR	6	2	0.0241627	dry	54
-1 - Baker City 2015	Baker City B	0.5	10YR 6/2	10YR	6	2	0.0241627	typical	54
-1 - Baker City 2015	Baker City B	0.5	10YR 3/3	10YR	3	3	0.0600764	dry	54
-1 - Baker City 2015	Baker City B	0.5	10YR 3/3	10YR	3	3	0.0600764	typical	54
-1 - Baker City 2015	Baker City B	0.5	10YR 3/3	10YR	3	3	0.463447	moist	54
-1 - Baker City 2015	Baker City B	0.5	10YR 4/3	10YR	4	3	0.0483254	dry	54
-1 - Baker City 2015	Baker City B	0.5	10YR 6/3	10YR	6	3	0.0171647	dry	54
-1 - Baker City 2015	Baker City B	0.5	10YR 6/3	10YR	6	3	0.0171647	typical	54
-1 - Baker City 2015	Baker City B	0.5	Badland	Badland	NA	NA	0.00858235	dry	NA
-1 - Baker City 2015	Baker City B	0.5	Badland	Badland	NA	NA	0.00858235	moist	NA
-1 - Baker City 2015	Baker City B	0.5	Badland	Badland	NA	NA	0.00858235	typical	NA
-1 - Baker City 2015	Baker City B	0.5	Rock outcrop	Rock	NA	NA	0.00142133	dry	NA
-1 - Baker City 2015	Baker City B	0.5	Rock outcrop	Rock	NA	NA	0.00142133	moist	NA
-1 - Baker City 2015	Baker City B	0.5	Rock outcrop	Rock	NA	NA	0.00142133	typical	NA
-1 - Baker City 2015	Baker City B	1	10YR 2/2	10YR	2	2	0.0206303	moist	54
-1 - Baker City 2015	Baker City B	1	10YR 2/2	10YR	2	2	0.0206303	typical	54
-1 - Baker City 2015	Baker City B	1	10YR 3/2	10YR	3	2	0.106315	typical	54
-1 - Baker City 2015	Baker City B	1	10YR 3/2	10YR	3	2	0.598389	moist	54
-1 - Baker City 2015	Baker City B	1	10YR 5/2	10YR	5	2	0.356383	dry	54
-1 - Baker City 2015	Baker City B	1	10YR 5/2	10YR	5	2	0.356383	typical	54
-1 - Baker City 2015	Baker City B	1	10YR 5/3	10YR	5	3	0.37948	dry	54
-1 - Baker City 2015	Baker City B	1	10YR 5/3	10YR	5	3	0.37948	typical	54
-1 - Baker City 2015	Baker City B	1	10YR 4/2	10YR	4	2	0.0125077	typical	54
-1 - Baker City 2015	Baker City B	1	10YR 4/2	10YR	4	2	0.033138	dry	54
-1 - Baker City 2015	Baker City B	1	10YR 6/2	10YR	6	2	0.0531575	dry	54
-1 - Baker City 2015	Baker City B	1	10YR 6/2	10YR	6	2	0.0531575	typical	54
-1 - Baker City 2015	Baker City B	1	10YR 3/3	10YR	3	3	0.0481374	dry	54
-1 - Baker City 2015	Baker City B	1	10YR 3/3	10YR	3	3	0.0481374	typical	54
-1 - Baker City 2015	Baker City B	1	10YR 3/3	10YR	3	3	0.371345	moist	54
-1 - Baker City 2015	Baker City B	1	10YR 4/3	10YR	4	3	0.106315	dry	54
-1 - Baker City 2015	Baker City B	1	10YR 6/3	10YR	6	3	0.0137535	dry	54
-1 - Baker City 2015	Baker City B	1	10YR 6/3	10YR	6	3	0.0137535	typical	54
-1 - Baker City 2015	Baker City B	1	Badland	Badland	NA	NA	0.00687677	dry	NA
-1 - Baker City 2015	Baker City B	1	Badland	Badland	NA	NA	0.00687677	moist	NA
-1 - Baker City 2015	Baker City B	1	Badland	Badland	NA	NA	0.00687677	typical	NA
-1 - Baker City 2015	Baker City B	1	Rock outcrop	Rock	NA	NA	0.00312691	dry	NA
-1 - Baker City 2015	Baker City B	1	Rock outcrop	Rock	NA	NA	0.00312691	moist	NA
-1 - Baker City 2015	Baker City B	1	Rock outcrop	Rock	NA	NA	0.00312691	typical	NA
-1 - Baker City 2015	Baker City B	2	10YR 2/1	10YR	2	1	0.000143072	typical	54
-1 - Baker City 2015	Baker City B	2	10YR 2/1	10YR	2	1	0.00228915	moist	54
-1 - Baker City 2015	Baker City B	2	10YR 2/2	10YR	2	2	0.0187649	moist	54
-1 - Baker City 2015	Baker City B	2	10YR 2/2	10YR	2	2	0.0187649	typical	54
-1 - Baker City 2015	Baker City B	2	10YR 3/2	10YR	3	2	0.129077	typical	54
-1 - Baker City 2015	Baker City B	2	10YR 3/2	10YR	3	2	0.633544	moist	54
-1 - Baker City 2015	Baker City B	2	10YR 5/2	10YR	5	2	0.355218	dry	54
-1 - Baker City 2015	Baker City B	2	10YR 5/2	10YR	5	2	0.355218	typical	54
-1 - Baker City 2015	Baker City B	2	10YR 5/3	10YR	5	3	0.345634	dry	54
-1 - Baker City 2015	Baker City B	2	10YR 5/3	10YR	5	3	0.345634	typical	54
-1 - Baker City 2015	Baker City B	2	10YR 4/1	10YR	4	1	0.00214607	typical	54
-1 - Baker City 2015	Baker City B	2	10YR 4/1	10YR	4	1	0.00228915	dry	54
-1 - Baker City 2015	Baker City B	2	10YR 4/2	10YR	4	2	0.00135918	moist	54
-1 - Baker City 2015	Baker City B	2	10YR 4/2	10YR	4	2	0.0165447	typical	54
-1 - Baker City 2015	Baker City B	2	10YR 4/2	10YR	4	2	0.0339505	dry	54
-1 - Baker City 2015	Baker City B	2	10YR 6/2	10YR	6	2	0.0645387	typical	54
-1 - Baker City 2015	Baker City B	2	10YR 6/2	10YR	6	2	0.0655402	dry	54
-1 - Baker City 2015	Baker City B	2	10YR 3/1	10YR	3	1	0.00121611	moist	54
-1 - Baker City 2015	Baker City B	2	10YR 3/1	10YR	3	1	0.00121611	typical	54
-1 - Baker City 2015	Baker City B	2	10YR 3/3	10YR	3	3	0.0429503	dry	54
-1 - Baker City 2015	Baker City B	2	10YR 3/3	10YR	3	3	0.0429503	typical	54
-1 - Baker City 2015	Baker City B	2	10YR 3/3	10YR	3	3	0.331331	moist	54
-1 - Baker City 2015	Baker City B	2	10YR 4/3	10YR	4	3	0.129077	dry	54
-1 - Baker City 2015	Baker City B	2	10YR 6/3	10YR	6	3	0.0122715	dry	54
-1 - Baker City 2015	Baker City B	2	10YR 6/3	10YR	6	3	0.0122715	typical	54
-1 - Baker City 2015	Baker City B	2	10YR 7/2	10YR	7	2	0.000357679	dry	54
-1 - Baker City 2015	Baker City B	2	2.5Y 4/2	2.5Y	4	2	0.00193147	moist	63
-1 - Baker City 2015	Baker City B	2	2.5Y 4/2	2.5Y	4	2	0.00193147	typical	63
-1 - Baker City 2015	Baker City B	2	2.5Y 5/1	2.5Y	5	1	0.00121611	dry	63
-1 - Baker City 2015	Baker City B	2	2.5Y 6/2	2.5Y	6	2	0.00193147	dry	63
-1 - Baker City 2015	Baker City B	2	Badland	Badland	NA	NA	0.00613575	dry	NA
-1 - Baker City 2015	Baker City B	2	Badland	Badland	NA	NA	0.00613575	moist	NA
-1 - Baker City 2015	Baker City B	2	Badland	Badland	NA	NA	0.00613575	typical	NA
-1 - Baker City 2015	Baker City B	2	Rock outcrop	Rock	NA	NA	0.00379639	dry	NA
-1 - Baker City 2015	Baker City B	2	Rock outcrop	Rock	NA	NA	0.00379639	moist	NA
-1 - Baker City 2015	Baker City B	2	Rock outcrop	Rock	NA	NA	0.00379639	typical	NA
-1 - Baker City 2015	Baker City C	0.5	10YR 3/2	10YR	3	2	0.340129	typical	54
-1 - Baker City 2015	Baker City C	0.5	10YR 3/2	10YR	3	2	0.990375	moist	54
-1 - Baker City 2015	Baker City C	0.5	10YR 5/2	10YR	5	2	0.37014	dry	54
-1 - Baker City 2015	Baker City C	0.5	10YR 5/2	10YR	5	2	0.37014	typical	54
-1 - Baker City 2015	Baker City C	0.5	10YR 5/3	10YR	5	3	0.0700265	dry	54
-1 - Baker City 2015	Baker City C	0.5	10YR 5/3	10YR	5	3	0.0700265	typical	54
-1 - Baker City 2015	Baker City C	0.5	10YR 4/2	10YR	4	2	0.0400152	dry	54
-1 - Baker City 2015	Baker City C	0.5	10YR 4/2	10YR	4	2	0.0400152	typical	54
-1 - Baker City 2015	Baker City C	0.5	10YR 6/2	10YR	6	2	0.170064	dry	54
-1 - Baker City 2015	Baker City C	0.5	10YR 6/2	10YR	6	2	0.170064	typical	54
-1 - Baker City 2015	Baker City C	0.5	10YR 4/3	10YR	4	3	0.340129	dry	54
-1 - Baker City 2015	Baker City C	0.5	Rock outcrop	Rock	NA	NA	0.0100038	dry	NA
-1 - Baker City 2015	Baker City C	0.5	Rock outcrop	Rock	NA	NA	0.0100038	moist	NA
-1 - Baker City 2015	Baker City C	0.5	Rock outcrop	Rock	NA	NA	0.0100038	typical	NA
-1 - Baker City 2015	Baker City C	1	10YR 3/2	10YR	3	2	0.340129	typical	54
-1 - Baker City 2015	Baker City C	1	10YR 3/2	10YR	3	2	0.990375	moist	54
-1 - Baker City 2015	Baker City C	1	10YR 5/2	10YR	5	2	0.37014	dry	54
-1 - Baker City 2015	Baker City C	1	10YR 5/2	10YR	5	2	0.37014	typical	54
-1 - Baker City 2015	Baker City C	1	10YR 5/3	10YR	5	3	0.0700265	dry	54
-1 - Baker City 2015	Baker City C	1	10YR 5/3	10YR	5	3	0.0700265	typical	54
-1 - Baker City 2015	Baker City C	1	10YR 4/2	10YR	4	2	0.0400152	dry	54
-1 - Baker City 2015	Baker City C	1	10YR 4/2	10YR	4	2	0.0400152	typical	54
-1 - Baker City 2015	Baker City C	1	10YR 6/2	10YR	6	2	0.170064	dry	54
-1 - Baker City 2015	Baker City C	1	10YR 6/2	10YR	6	2	0.170064	typical	54
-1 - Baker City 2015	Baker City C	1	10YR 4/3	10YR	4	3	0.340129	dry	54
-1 - Baker City 2015	Baker City C	1	Rock outcrop	Rock	NA	NA	0.0100038	dry	NA
-1 - Baker City 2015	Baker City C	1	Rock outcrop	Rock	NA	NA	0.0100038	moist	NA
-1 - Baker City 2015	Baker City C	1	Rock outcrop	Rock	NA	NA	0.0100038	typical	NA
-1 - Baker City 2015	Baker City C	2	10YR 2/2	10YR	2	2	0.00534974	moist	54
-1 - Baker City 2015	Baker City C	2	10YR 2/2	10YR	2	2	0.00534974	typical	54
-1 - Baker City 2015	Baker City C	2	10YR 3/2	10YR	3	2	0.279498	typical	54
-1 - Baker City 2015	Baker City C	2	10YR 3/2	10YR	3	2	0.88873	moist	54
-1 - Baker City 2015	Baker City C	2	10YR 5/2	10YR	5	2	0.366574	dry	54
-1 - Baker City 2015	Baker City C	2	10YR 5/2	10YR	5	2	0.366574	typical	54
-1 - Baker City 2015	Baker City C	2	10YR 5/3	10YR	5	3	0.150273	dry	54
-1 - Baker City 2015	Baker City C	2	10YR 5/3	10YR	5	3	0.150273	typical	54
-1 - Baker City 2015	Baker City C	2	10YR 4/2	10YR	4	2	0.0328822	typical	54
-1 - Baker City 2015	Baker City C	2	10YR 4/2	10YR	4	2	0.0382319	dry	54
-1 - Baker City 2015	Baker City C	2	10YR 6/2	10YR	6	2	0.139749	dry	54
-1 - Baker City 2015	Baker City C	2	10YR 6/2	10YR	6	2	0.139749	typical	54
-1 - Baker City 2015	Baker City C	2	10YR 3/3	10YR	3	3	0.0124827	dry	54
-1 - Baker City 2015	Baker City C	2	10YR 3/3	10YR	3	3	0.0124827	typical	54
-1 - Baker City 2015	Baker City C	2	10YR 3/3	10YR	3	3	0.0962953	moist	54
-1 - Baker City 2015	Baker City C	2	10YR 4/3	10YR	4	3	0.279498	dry	54
-1 - Baker City 2015	Baker City C	2	10YR 6/3	10YR	6	3	0.00356649	dry	54
-1 - Baker City 2015	Baker City C	2	10YR 6/3	10YR	6	3	0.00356649	typical	54
-1 - Baker City 2015	Baker City C	2	Badland	Badland	NA	NA	0.00178325	dry	NA
-1 - Baker City 2015	Baker City C	2	Badland	Badland	NA	NA	0.00178325	moist	NA
-1 - Baker City 2015	Baker City C	2	Badland	Badland	NA	NA	0.00178325	typical	NA
-1 - Baker City 2015	Baker City C	2	Rock outcrop	Rock	NA	NA	0.00822054	dry	NA
-1 - Baker City 2015	Baker City C	2	Rock outcrop	Rock	NA	NA	0.00822054	moist	NA
-1 - Baker City 2015	Baker City C	2	Rock outcrop	Rock	NA	NA	0.00822054	typical	NA
-1 - Baker City 2015	Baker City D	0.5	10YR 3/2	10YR	3	2	0.340129	typical	54
-1 - Baker City 2015	Baker City D	0.5	10YR 3/2	10YR	3	2	0.990376	moist	54
-1 - Baker City 2015	Baker City D	0.5	10YR 5/2	10YR	5	2	0.370141	dry	54
-1 - Baker City 2015	Baker City D	0.5	10YR 5/2	10YR	5	2	0.370141	typical	54
-1 - Baker City 2015	Baker City D	0.5	10YR 5/3	10YR	5	3	0.0700266	dry	54
-1 - Baker City 2015	Baker City D	0.5	10YR 5/3	10YR	5	3	0.0700266	typical	54
-1 - Baker City 2015	Baker City D	0.5	10YR 4/2	10YR	4	2	0.0400152	dry	54
-1 - Baker City 2015	Baker City D	0.5	10YR 4/2	10YR	4	2	0.0400152	typical	54
-1 - Baker City 2015	Baker City D	0.5	10YR 6/2	10YR	6	2	0.170065	dry	54
-1 - Baker City 2015	Baker City D	0.5	10YR 6/2	10YR	6	2	0.170065	typical	54
-1 - Baker City 2015	Baker City D	0.5	10YR 4/3	10YR	4	3	0.340129	dry	54
-1 - Baker City 2015	Baker City D	0.5	Rock outcrop	Rock	NA	NA	0.0100038	dry	NA
-1 - Baker City 2015	Baker City D	0.5	Rock outcrop	Rock	NA	NA	0.0100038	moist	NA
-1 - Baker City 2015	Baker City D	0.5	Rock outcrop	Rock	NA	NA	0.0100038	typical	NA
-1 - Baker City 2015	Baker City D	1	10YR 2/2	10YR	2	2	0.00411553	moist	54
-1 - Baker City 2015	Baker City D	1	10YR 2/2	10YR	2	2	0.00411553	typical	54
-1 - Baker City 2015	Baker City D	1	10YR 3/2	10YR	3	2	0.293487	typical	54
-1 - Baker City 2015	Baker City D	1	10YR 3/2	10YR	3	2	0.912181	moist	54
-1 - Baker City 2015	Baker City D	1	10YR 5/2	10YR	5	2	0.367397	dry	54
-1 - Baker City 2015	Baker City D	1	10YR 5/2	10YR	5	2	0.367397	typical	54
-1 - Baker City 2015	Baker City D	1	10YR 5/3	10YR	5	3	0.13176	dry	54
-1 - Baker City 2015	Baker City D	1	10YR 5/3	10YR	5	3	0.13176	typical	54
-1 - Baker City 2015	Baker City D	1	10YR 4/2	10YR	4	2	0.0345278	typical	54
-1 - Baker City 2015	Baker City D	1	10YR 4/2	10YR	4	2	0.0386434	dry	54
-1 - Baker City 2015	Baker City D	1	10YR 6/2	10YR	6	2	0.146743	dry	54
-1 - Baker City 2015	Baker City D	1	10YR 6/2	10YR	6	2	0.146743	typical	54
-1 - Baker City 2015	Baker City D	1	10YR 3/3	10YR	3	3	0.0096029	dry	54
-1 - Baker City 2015	Baker City D	1	10YR 3/3	10YR	3	3	0.0096029	typical	54
-1 - Baker City 2015	Baker City D	1	10YR 3/3	10YR	3	3	0.0740795	moist	54
-1 - Baker City 2015	Baker City D	1	10YR 4/3	10YR	4	3	0.293487	dry	54
-1 - Baker City 2015	Baker City D	1	10YR 6/3	10YR	6	3	0.00274368	dry	54
-1 - Baker City 2015	Baker City D	1	10YR 6/3	10YR	6	3	0.00274368	typical	54
-1 - Baker City 2015	Baker City D	1	Badland	Badland	NA	NA	0.00137184	dry	NA
-1 - Baker City 2015	Baker City D	1	Badland	Badland	NA	NA	0.00137184	moist	NA
-1 - Baker City 2015	Baker City D	1	Badland	Badland	NA	NA	0.00137184	typical	NA
-1 - Baker City 2015	Baker City D	1	Rock outcrop	Rock	NA	NA	0.00863196	dry	NA
-1 - Baker City 2015	Baker City D	1	Rock outcrop	Rock	NA	NA	0.00863196	moist	NA
-1 - Baker City 2015	Baker City D	1	Rock outcrop	Rock	NA	NA	0.00863196	typical	NA
-1 - Baker City 2015	Baker City D	2	10YR 2/2	10YR	2	2	0.015771	moist	54
-1 - Baker City 2015	Baker City D	2	10YR 2/2	10YR	2	2	0.015771	typical	54
-1 - Baker City 2015	Baker City D	2	10YR 3/2	10YR	3	2	0.161391	typical	54
-1 - Baker City 2015	Baker City D	2	10YR 3/2	10YR	3	2	0.690727	moist	54
-1 - Baker City 2015	Baker City D	2	10YR 5/2	10YR	5	2	0.359627	dry	54
-1 - Baker City 2015	Baker City D	2	10YR 5/2	10YR	5	2	0.359627	typical	54
-1 - Baker City 2015	Baker City D	2	10YR 5/3	10YR	5	3	0.306592	dry	54
-1 - Baker City 2015	Baker City D	2	10YR 5/3	10YR	5	3	0.306592	typical	54
-1 - Baker City 2015	Baker City D	2	10YR 4/2	10YR	4	2	0.0189872	typical	54
-1 - Baker City 2015	Baker City D	2	10YR 4/2	10YR	4	2	0.0347582	dry	54
-1 - Baker City 2015	Baker City D	2	10YR 6/2	10YR	6	2	0.0806956	dry	54
-1 - Baker City 2015	Baker City D	2	10YR 6/2	10YR	6	2	0.0806956	typical	54
-1 - Baker City 2015	Baker City D	2	10YR 3/3	10YR	3	3	0.036799	dry	54
-1 - Baker City 2015	Baker City D	2	10YR 3/3	10YR	3	3	0.036799	typical	54
-1 - Baker City 2015	Baker City D	2	10YR 3/3	10YR	3	3	0.283878	moist	54
-1 - Baker City 2015	Baker City D	2	10YR 4/3	10YR	4	3	0.161391	dry	54
-1 - Baker City 2015	Baker City D	2	10YR 6/3	10YR	6	3	0.010514	dry	54
-1 - Baker City 2015	Baker City D	2	10YR 6/3	10YR	6	3	0.010514	typical	54
-1 - Baker City 2015	Baker City D	2	Badland	Badland	NA	NA	0.005257	dry	NA
-1 - Baker City 2015	Baker City D	2	Badland	Badland	NA	NA	0.005257	moist	NA
-1 - Baker City 2015	Baker City D	2	Badland	Badland	NA	NA	0.005257	typical	NA
-1 - Baker City 2015	Baker City D	2	Rock outcrop	Rock	NA	NA	0.0047468	dry	NA
-1 - Baker City 2015	Baker City D	2	Rock outcrop	Rock	NA	NA	0.0047468	moist	NA
-1 - Baker City 2015	Baker City D	2	Rock outcrop	Rock	NA	NA	0.0047468	typical	NA
0 - Deschutes 2015	Deschutes site A	0.5	10YR 2/2	10YR	2	2	0.420197	moist	54
0 - Deschutes 2015	Deschutes site A	0.5	10YR 3/2	10YR	3	2	0.280132	moist	54
0 - Deschutes 2015	Deschutes site A	0.5	10YR 3/2	10YR	3	2	0.280132	typical	54
0 - Deschutes 2015	Deschutes site A	0.5	10YR 5/2	10YR	5	2	0.100047	dry	54
0 - Deschutes 2015	Deschutes site A	0.5	10YR 5/2	10YR	5	2	0.100047	typical	54
0 - Deschutes 2015	Deschutes site A	0.5	10YR 4/2	10YR	4	2	0.32015	dry	54
0 - Deschutes 2015	Deschutes site A	0.5	10YR 4/2	10YR	4	2	0.32015	typical	54
0 - Deschutes 2015	Deschutes site A	0.5	10YR 3/3	10YR	3	3	0.300141	moist	54
0 - Deschutes 2015	Deschutes site A	0.5	10YR 3/3	10YR	3	3	0.300141	typical	54
0 - Deschutes 2015	Deschutes site A	0.5	10YR 4/3	10YR	4	3	0.280132	dry	54
0 - Deschutes 2015	Deschutes site A	0.5	10YR 4/4	10YR	4	4	0.250118	dry	54
0 - Deschutes 2015	Deschutes site A	0.5	10YR 5/4	10YR	5	4	0.0500235	dry	54
0 - Deschutes 2015	Deschutes site A	1	10YR 2/2	10YR	2	2	0.00489815	typical	54
0 - Deschutes 2015	Deschutes site A	1	10YR 2/2	10YR	2	2	0.427055	moist	54
0 - Deschutes 2015	Deschutes site A	1	10YR 3/2	10YR	3	2	0.273274	moist	54
0 - Deschutes 2015	Deschutes site A	1	10YR 3/2	10YR	3	2	0.273274	typical	54
0 - Deschutes 2015	Deschutes site A	1	10YR 5/2	10YR	5	2	0.097598	dry	54
0 - Deschutes 2015	Deschutes site A	1	10YR 5/2	10YR	5	2	0.097598	typical	54
0 - Deschutes 2015	Deschutes site A	1	10YR 5/3	10YR	5	3	0.00244907	typical	54
0 - Deschutes 2015	Deschutes site A	1	10YR 5/3	10YR	5	3	0.00489815	dry	54
0 - Deschutes 2015	Deschutes site A	1	10YR 4/2	10YR	4	2	0.320885	dry	54
0 - Deschutes 2015	Deschutes site A	1	10YR 4/2	10YR	4	2	0.320885	typical	54
0 - Deschutes 2015	Deschutes site A	1	10YR 3/3	10YR	3	3	0.00122454	dry	54
0 - Deschutes 2015	Deschutes site A	1	10YR 3/3	10YR	3	3	0.296467	typical	54
0 - Deschutes 2015	Deschutes site A	1	10YR 3/3	10YR	3	3	0.298917	moist	54
0 - Deschutes 2015	Deschutes site A	1	10YR 4/3	10YR	4	3	0.00367361	typical	54
0 - Deschutes 2015	Deschutes site A	1	10YR 4/3	10YR	4	3	0.276948	dry	54
0 - Deschutes 2015	Deschutes site A	1	10YR 4/4	10YR	4	4	0.248893	dry	54
0 - Deschutes 2015	Deschutes site A	1	10YR 5/4	10YR	5	4	0.048799	dry	54
0 - Deschutes 2015	Deschutes site A	1	Rubble land	Rubble	NA	NA	0.00122454	dry	NA
0 - Deschutes 2015	Deschutes site A	1	Rubble land	Rubble	NA	NA	0.00122454	moist	NA
0 - Deschutes 2015	Deschutes site A	1	Rubble land	Rubble	NA	NA	0.00122454	typical	NA
0 - Deschutes 2015	Deschutes site A	2	10YR 2/2	10YR	2	2	0.0371445	typical	54
0 - Deschutes 2015	Deschutes site A	2	10YR 2/2	10YR	2	2	0.4722	moist	54
0 - Deschutes 2015	Deschutes site A	2	10YR 3/2	10YR	3	2	0.228129	moist	54
0 - Deschutes 2015	Deschutes site A	2	10YR 3/2	10YR	3	2	0.228129	typical	54
0 - Deschutes 2015	Deschutes site A	2	10YR 5/2	10YR	5	2	0.0814748	dry	54
0 - Deschutes 2015	Deschutes site A	2	10YR 5/2	10YR	5	2	0.0814748	typical	54
0 - Deschutes 2015	Deschutes site A	2	10YR 5/3	10YR	5	3	0.0185722	typical	54
0 - Deschutes 2015	Deschutes site A	2	10YR 5/3	10YR	5	3	0.0371445	dry	54
0 - Deschutes 2015	Deschutes site A	2	10YR 4/2	10YR	4	2	0.325722	dry	54
0 - Deschutes 2015	Deschutes site A	2	10YR 4/2	10YR	4	2	0.325722	typical	54
0 - Deschutes 2015	Deschutes site A	2	10YR 3/3	10YR	3	3	0.00928612	dry	54
0 - Deschutes 2015	Deschutes site A	2	10YR 3/3	10YR	3	3	0.272283	typical	54
0 - Deschutes 2015	Deschutes site A	2	10YR 3/3	10YR	3	3	0.290855	moist	54
0 - Deschutes 2015	Deschutes site A	2	10YR 4/3	10YR	4	3	0.0278584	typical	54
0 - Deschutes 2015	Deschutes site A	2	10YR 4/3	10YR	4	3	0.255988	dry	54
0 - Deschutes 2015	Deschutes site A	2	10YR 4/4	10YR	4	4	0.240831	dry	54
0 - Deschutes 2015	Deschutes site A	2	10YR 5/4	10YR	5	4	0.0407374	dry	54
0 - Deschutes 2015	Deschutes site A	2	Rubble land	Rubble	NA	NA	0.00928612	dry	NA
0 - Deschutes 2015	Deschutes site A	2	Rubble land	Rubble	NA	NA	0.00928612	moist	NA
0 - Deschutes 2015	Deschutes site A	2	Rubble land	Rubble	NA	NA	0.00928612	typical	NA
0 - Deschutes 2015	Deschutes site B	0.5	10YR 2/2	10YR	2	2	0.0104969	typical	54
0 - Deschutes 2015	Deschutes site B	0.5	10YR 2/2	10YR	2	2	0.434893	moist	54
0 - Deschutes 2015	Deschutes site B	0.5	10YR 3/2	10YR	3	2	0.265436	moist	54
0 - Deschutes 2015	Deschutes site B	0.5	10YR 3/2	10YR	3	2	0.265436	typical	54
0 - Deschutes 2015	Deschutes site B	0.5	10YR 5/2	10YR	5	2	0.0947985	dry	54
0 - Deschutes 2015	Deschutes site B	0.5	10YR 5/2	10YR	5	2	0.0947985	typical	54
0 - Deschutes 2015	Deschutes site B	0.5	10YR 5/3	10YR	5	3	0.00524846	typical	54
0 - Deschutes 2015	Deschutes site B	0.5	10YR 5/3	10YR	5	3	0.0104969	dry	54
0 - Deschutes 2015	Deschutes site B	0.5	10YR 4/2	10YR	4	2	0.321725	dry	54
0 - Deschutes 2015	Deschutes site B	0.5	10YR 4/2	10YR	4	2	0.321725	typical	54
0 - Deschutes 2015	Deschutes site B	0.5	10YR 3/3	10YR	3	3	0.00262423	dry	54
0 - Deschutes 2015	Deschutes site B	0.5	10YR 3/3	10YR	3	3	0.292268	typical	54
0 - Deschutes 2015	Deschutes site B	0.5	10YR 3/3	10YR	3	3	0.297517	moist	54
0 - Deschutes 2015	Deschutes site B	0.5	10YR 4/3	10YR	4	3	0.00787269	typical	54
0 - Deschutes 2015	Deschutes site B	0.5	10YR 4/3	10YR	4	3	0.273309	dry	54
0 - Deschutes 2015	Deschutes site B	0.5	10YR 4/4	10YR	4	4	0.247493	dry	54
0 - Deschutes 2015	Deschutes site B	0.5	10YR 5/4	10YR	5	4	0.0473993	dry	54
0 - Deschutes 2015	Deschutes site B	0.5	Rubble land	Rubble	NA	NA	0.00262423	dry	NA
0 - Deschutes 2015	Deschutes site B	0.5	Rubble land	Rubble	NA	NA	0.00262423	moist	NA
0 - Deschutes 2015	Deschutes site B	0.5	Rubble land	Rubble	NA	NA	0.00262423	typical	NA
0 - Deschutes 2015	Deschutes site B	1	10YR 2/2	10YR	2	2	0.0430089	typical	54
0 - Deschutes 2015	Deschutes site B	1	10YR 2/2	10YR	2	2	0.48041	moist	54
0 - Deschutes 2015	Deschutes site B	1	10YR 3/2	10YR	3	2	0.219919	moist	54
0 - Deschutes 2015	Deschutes site B	1	10YR 3/2	10YR	3	2	0.219919	typical	54
0 - Deschutes 2015	Deschutes site B	1	10YR 5/2	10YR	5	2	0.0785426	dry	54
0 - Deschutes 2015	Deschutes site B	1	10YR 5/2	10YR	5	2	0.0785426	typical	54
0 - Deschutes 2015	Deschutes site B	1	10YR 5/3	10YR	5	3	0.0215044	typical	54
0 - Deschutes 2015	Deschutes site B	1	10YR 5/3	10YR	5	3	0.0430089	dry	54
0 - Deschutes 2015	Deschutes site B	1	10YR 4/2	10YR	4	2	0.326602	dry	54
0 - Deschutes 2015	Deschutes site B	1	10YR 4/2	10YR	4	2	0.326602	typical	54
0 - Deschutes 2015	Deschutes site B	1	10YR 3/3	10YR	3	3	0.0107522	dry	54
0 - Deschutes 2015	Deschutes site B	1	10YR 3/3	10YR	3	3	0.267884	typical	54
0 - Deschutes 2015	Deschutes site B	1	10YR 3/3	10YR	3	3	0.289389	moist	54
0 - Deschutes 2015	Deschutes site B	1	10YR 4/3	10YR	4	3	0.0322566	typical	54
0 - Deschutes 2015	Deschutes site B	1	10YR 4/3	10YR	4	3	0.252176	dry	54
0 - Deschutes 2015	Deschutes site B	1	10YR 4/4	10YR	4	4	0.239365	dry	54
0 - Deschutes 2015	Deschutes site B	1	10YR 5/4	10YR	5	4	0.0392713	dry	54
0 - Deschutes 2015	Deschutes site B	1	Rubble land	Rubble	NA	NA	0.0107522	dry	NA
0 - Deschutes 2015	Deschutes site B	1	Rubble land	Rubble	NA	NA	0.0107522	moist	NA
0 - Deschutes 2015	Deschutes site B	1	Rubble land	Rubble	NA	NA	0.0107522	typical	NA
0 - Deschutes 2015	Deschutes site B	2	10YR 2/2	10YR	2	2	0.0596005	typical	54
0 - Deschutes 2015	Deschutes site B	2	10YR 2/2	10YR	2	2	0.503638	moist	54
0 - Deschutes 2015	Deschutes site B	2	10YR 3/2	10YR	3	2	0.196691	moist	54
0 - Deschutes 2015	Deschutes site B	2	10YR 3/2	10YR	3	2	0.196691	typical	54
0 - Deschutes 2015	Deschutes site B	2	10YR 5/2	10YR	5	2	0.0702468	dry	54
0 - Deschutes 2015	Deschutes site B	2	10YR 5/2	10YR	5	2	0.0702468	typical	54
0 - Deschutes 2015	Deschutes site B	2	10YR 5/3	10YR	5	3	0.0298002	typical	54
0 - Deschutes 2015	Deschutes site B	2	10YR 5/3	10YR	5	3	0.0596005	dry	54
0 - Deschutes 2015	Deschutes site B	2	10YR 4/2	10YR	4	2	0.329091	dry	54
0 - Deschutes 2015	Deschutes site B	2	10YR 4/2	10YR	4	2	0.329091	typical	54
0 - Deschutes 2015	Deschutes site B	2	10YR 3/3	10YR	3	3	0.0149001	dry	54
0 - Deschutes 2015	Deschutes site B	2	10YR 3/3	10YR	3	3	0.255441	typical	54
0 - Deschutes 2015	Deschutes site B	2	10YR 3/3	10YR	3	3	0.285241	moist	54
0 - Deschutes 2015	Deschutes site B	2	10YR 4/3	10YR	4	3	0.0447004	typical	54
0 - Deschutes 2015	Deschutes site B	2	10YR 4/3	10YR	4	3	0.241391	dry	54
0 - Deschutes 2015	Deschutes site B	2	10YR 4/4	10YR	4	4	0.235217	dry	54
0 - Deschutes 2015	Deschutes site B	2	10YR 5/4	10YR	5	4	0.0351234	dry	54
0 - Deschutes 2015	Deschutes site B	2	Rubble land	Rubble	NA	NA	0.0149001	dry	NA
0 - Deschutes 2015	Deschutes site B	2	Rubble land	Rubble	NA	NA	0.0149001	moist	NA
0 - Deschutes 2015	Deschutes site B	2	Rubble land	Rubble	NA	NA	0.0149001	typical	NA
0 - Deschutes 2015	Deschutes site C	0.5	10YR 2/2	10YR	2	2	0.122524	typical	54
0 - Deschutes 2015	Deschutes site C	0.5	10YR 2/2	10YR	2	2	0.591732	moist	54
0 - Deschutes 2015	Deschutes site C	0.5	10YR 3/2	10YR	3	2	0.108597	moist	54
0 - Deschutes 2015	Deschutes site C	0.5	10YR 3/2	10YR	3	2	0.108597	typical	54
0 - Deschutes 2015	Deschutes site C	0.5	10YR 5/2	10YR	5	2	0.0387847	dry	54
0 - Deschutes 2015	Deschutes site C	0.5	10YR 5/2	10YR	5	2	0.0387847	typical	54
0 - Deschutes 2015	Deschutes site C	0.5	10YR 5/3	10YR	5	3	0.0612622	typical	54
0 - Deschutes 2015	Deschutes site C	0.5	10YR 5/3	10YR	5	3	0.122524	dry	54
0 - Deschutes 2015	Deschutes site C	0.5	10YR 4/2	10YR	4	2	0.338529	dry	54
0 - Deschutes 2015	Deschutes site C	0.5	10YR 4/2	10YR	4	2	0.338529	typical	54
0 - Deschutes 2015	Deschutes site C	0.5	10YR 3/3	10YR	3	3	0.0306311	dry	54
0 - Deschutes 2015	Deschutes site C	0.5	10YR 3/3	10YR	3	3	0.208248	typical	54
0 - Deschutes 2015	Deschutes site C	0.5	10YR 3/3	10YR	3	3	0.26951	moist	54
0 - Deschutes 2015	Deschutes site C	0.5	10YR 4/3	10YR	4	3	0.0918933	typical	54
0 - Deschutes 2015	Deschutes site C	0.5	10YR 4/3	10YR	4	3	0.200491	dry	54
0 - Deschutes 2015	Deschutes site C	0.5	10YR 4/4	10YR	4	4	0.219486	dry	54
0 - Deschutes 2015	Deschutes site C	0.5	10YR 5/4	10YR	5	4	0.0193924	dry	54
0 - Deschutes 2015	Deschutes site C	0.5	Rubble land	Rubble	NA	NA	0.0306311	dry	NA
0 - Deschutes 2015	Deschutes site C	0.5	Rubble land	Rubble	NA	NA	0.0306311	moist	NA
0 - Deschutes 2015	Deschutes site C	0.5	Rubble land	Rubble	NA	NA	0.0306311	typical	NA
0 - Deschutes 2015	Deschutes site C	1	10YR 2/2	10YR	2	2	0.101301	typical	54
0 - Deschutes 2015	Deschutes site C	1	10YR 2/2	10YR	2	2	0.562019	moist	54
0 - Deschutes 2015	Deschutes site C	1	10YR 3/2	10YR	3	2	0.13831	moist	54
0 - Deschutes 2015	Deschutes site C	1	10YR 3/2	10YR	3	2	0.13831	typical	54
0 - Deschutes 2015	Deschutes site C	1	10YR 5/2	10YR	5	2	0.0493963	dry	54
0 - Deschutes 2015	Deschutes site C	1	10YR 5/2	10YR	5	2	0.0493963	typical	54
0 - Deschutes 2015	Deschutes site C	1	10YR 5/3	10YR	5	3	0.0506507	typical	54
0 - Deschutes 2015	Deschutes site C	1	10YR 5/3	10YR	5	3	0.101301	dry	54
0 - Deschutes 2015	Deschutes site C	1	10YR 4/2	10YR	4	2	0.335346	dry	54
0 - Deschutes 2015	Deschutes site C	1	10YR 4/2	10YR	4	2	0.335346	typical	54
0 - Deschutes 2015	Deschutes site C	1	10YR 3/3	10YR	3	3	0.0253254	dry	54
0 - Deschutes 2015	Deschutes site C	1	10YR 3/3	10YR	3	3	0.224165	typical	54
0 - Deschutes 2015	Deschutes site C	1	10YR 3/3	10YR	3	3	0.274816	moist	54
0 - Deschutes 2015	Deschutes site C	1	10YR 4/3	10YR	4	3	0.0759761	typical	54
0 - Deschutes 2015	Deschutes site C	1	10YR 4/3	10YR	4	3	0.214286	dry	54
0 - Deschutes 2015	Deschutes site C	1	10YR 4/4	10YR	4	4	0.224792	dry	54
0 - Deschutes 2015	Deschutes site C	1	10YR 5/4	10YR	5	4	0.0246981	dry	54
0 - Deschutes 2015	Deschutes site C	1	Rubble land	Rubble	NA	NA	0.0253254	dry	NA
0 - Deschutes 2015	Deschutes site C	1	Rubble land	Rubble	NA	NA	0.0253254	moist	NA
0 - Deschutes 2015	Deschutes site C	1	Rubble land	Rubble	NA	NA	0.0253254	typical	NA
0 - Deschutes 2015	Deschutes site C	2	10YR 2/2	10YR	2	2	0.088349	typical	54
0 - Deschutes 2015	Deschutes site C	2	10YR 2/2	10YR	2	2	0.543886	moist	54
0 - Deschutes 2015	Deschutes site C	2	10YR 3/2	10YR	3	2	0.156443	moist	54
0 - Deschutes 2015	Deschutes site C	2	10YR 3/2	10YR	3	2	0.156443	typical	54
0 - Deschutes 2015	Deschutes site C	2	10YR 5/2	10YR	5	2	0.0558725	dry	54
0 - Deschutes 2015	Deschutes site C	2	10YR 5/2	10YR	5	2	0.0558725	typical	54
0 - Deschutes 2015	Deschutes site C	2	10YR 5/3	10YR	5	3	0.0441745	typical	54
0 - Deschutes 2015	Deschutes site C	2	10YR 5/3	10YR	5	3	0.088349	dry	54
0 - Deschutes 2015	Deschutes site C	2	10YR 4/2	10YR	4	2	0.333403	dry	54
0 - Deschutes 2015	Deschutes site C	2	10YR 4/2	10YR	4	2	0.333403	typical	54
0 - Deschutes 2015	Deschutes site C	2	10YR 3/3	10YR	3	3	0.0220872	dry	54
0 - Deschutes 2015	Deschutes site C	2	10YR 3/3	10YR	3	3	0.233879	typical	54
0 - Deschutes 2015	Deschutes site C	2	10YR 3/3	10YR	3	3	0.278054	moist	54
0 - Deschutes 2015	Deschutes site C	2	10YR 4/3	10YR	4	3	0.0662617	typical	54
0 - Deschutes 2015	Deschutes site C	2	10YR 4/3	10YR	4	3	0.222705	dry	54
0 - Deschutes 2015	Deschutes site C	2	10YR 4/4	10YR	4	4	0.22803	dry	54
0 - Deschutes 2015	Deschutes site C	2	10YR 5/4	10YR	5	4	0.0279362	dry	54
0 - Deschutes 2015	Deschutes site C	2	Rubble land	Rubble	NA	NA	0.0220872	dry	NA
0 - Deschutes 2015	Deschutes site C	2	Rubble land	Rubble	NA	NA	0.0220872	moist	NA
0 - Deschutes 2015	Deschutes site C	2	Rubble land	Rubble	NA	NA	0.0220872	typical	NA
0 - Deschutes 2015	Deschutes site D	0.5	10YR 2/2	10YR	2	2	0.0278678	typical	54
0 - Deschutes 2015	Deschutes site D	0.5	10YR 2/2	10YR	2	2	0.459212	moist	54
0 - Deschutes 2015	Deschutes site D	0.5	10YR 3/2	10YR	3	2	0.241117	moist	54
0 - Deschutes 2015	Deschutes site D	0.5	10YR 3/2	10YR	3	2	0.241117	typical	54
0 - Deschutes 2015	Deschutes site D	0.5	10YR 5/2	10YR	5	2	0.0861131	dry	54
0 - Deschutes 2015	Deschutes site D	0.5	10YR 5/2	10YR	5	2	0.0861131	typical	54
0 - Deschutes 2015	Deschutes site D	0.5	10YR 5/3	10YR	5	3	0.0139339	typical	54
0 - Deschutes 2015	Deschutes site D	0.5	10YR 5/3	10YR	5	3	0.0278678	dry	54
0 - Deschutes 2015	Deschutes site D	0.5	10YR 4/2	10YR	4	2	0.32433	dry	54
0 - Deschutes 2015	Deschutes site D	0.5	10YR 4/2	10YR	4	2	0.32433	typical	54
0 - Deschutes 2015	Deschutes site D	0.5	10YR 3/3	10YR	3	3	0.00696696	dry	54
0 - Deschutes 2015	Deschutes site D	0.5	10YR 3/3	10YR	3	3	0.27924	typical	54
0 - Deschutes 2015	Deschutes site D	0.5	10YR 3/3	10YR	3	3	0.293174	moist	54
0 - Deschutes 2015	Deschutes site D	0.5	10YR 4/3	10YR	4	3	0.0209009	typical	54
0 - Deschutes 2015	Deschutes site D	0.5	10YR 4/3	10YR	4	3	0.262017	dry	54
0 - Deschutes 2015	Deschutes site D	0.5	10YR 4/4	10YR	4	4	0.24315	dry	54
0 - Deschutes 2015	Deschutes site D	0.5	10YR 5/4	10YR	5	4	0.0430565	dry	54
0 - Deschutes 2015	Deschutes site D	0.5	Rubble land	Rubble	NA	NA	0.00696696	dry	NA
0 - Deschutes 2015	Deschutes site D	0.5	Rubble land	Rubble	NA	NA	0.00696696	moist	NA
0 - Deschutes 2015	Deschutes site D	0.5	Rubble land	Rubble	NA	NA	0.00696696	typical	NA
0 - Deschutes 2015	Deschutes site D	1	10YR 2/2	10YR	2	2	0.062096	typical	54
0 - Deschutes 2015	Deschutes site D	1	10YR 2/2	10YR	2	2	0.507132	moist	54
0 - Deschutes 2015	Deschutes site D	1	10YR 3/2	10YR	3	2	0.193197	moist	54
0 - Deschutes 2015	Deschutes site D	1	10YR 3/2	10YR	3	2	0.193197	typical	54
0 - Deschutes 2015	Deschutes site D	1	10YR 5/2	10YR	5	2	0.068999	dry	54
0 - Deschutes 2015	Deschutes site D	1	10YR 5/2	10YR	5	2	0.068999	typical	54
0 - Deschutes 2015	Deschutes site D	1	10YR 5/3	10YR	5	3	0.031048	typical	54
0 - Deschutes 2015	Deschutes site D	1	10YR 5/3	10YR	5	3	0.062096	dry	54
0 - Deschutes 2015	Deschutes site D	1	10YR 4/2	10YR	4	2	0.329465	dry	54
0 - Deschutes 2015	Deschutes site D	1	10YR 4/2	10YR	4	2	0.329465	typical	54
0 - Deschutes 2015	Deschutes site D	1	10YR 3/3	10YR	3	3	0.015524	dry	54
0 - Deschutes 2015	Deschutes site D	1	10YR 3/3	10YR	3	3	0.253569	typical	54
0 - Deschutes 2015	Deschutes site D	1	10YR 3/3	10YR	3	3	0.284617	moist	54
0 - Deschutes 2015	Deschutes site D	1	10YR 4/3	10YR	4	3	0.046572	typical	54
0 - Deschutes 2015	Deschutes site D	1	10YR 4/3	10YR	4	3	0.239769	dry	54
0 - Deschutes 2015	Deschutes site D	1	10YR 4/4	10YR	4	4	0.234593	dry	54
0 - Deschutes 2015	Deschutes site D	1	10YR 5/4	10YR	5	4	0.0344995	dry	54
0 - Deschutes 2015	Deschutes site D	1	Rubble land	Rubble	NA	NA	0.015524	dry	NA
0 - Deschutes 2015	Deschutes site D	1	Rubble land	Rubble	NA	NA	0.015524	moist	NA
0 - Deschutes 2015	Deschutes site D	1	Rubble land	Rubble	NA	NA	0.015524	typical	NA
0 - Deschutes 2015	Deschutes site D	2	10YR 2/2	10YR	2	2	0.0881919	typical	54
0 - Deschutes 2015	Deschutes site D	2	10YR 2/2	10YR	2	2	0.543666	moist	54
0 - Deschutes 2015	Deschutes site D	2	10YR 3/2	10YR	3	2	0.156663	moist	54
0 - Deschutes 2015	Deschutes site D	2	10YR 3/2	10YR	3	2	0.156663	typical	54
0 - Deschutes 2015	Deschutes site D	2	10YR 5/2	10YR	5	2	0.055951	dry	54
0 - Deschutes 2015	Deschutes site D	2	10YR 5/2	10YR	5	2	0.055951	typical	54
0 - Deschutes 2015	Deschutes site D	2	10YR 5/3	10YR	5	3	0.044096	typical	54
0 - Deschutes 2015	Deschutes site D	2	10YR 5/3	10YR	5	3	0.0881919	dry	54
0 - Deschutes 2015	Deschutes site D	2	10YR 4/2	10YR	4	2	0.333379	dry	54
0 - Deschutes 2015	Deschutes site D	2	10YR 4/2	10YR	4	2	0.333379	typical	54
0 - Deschutes 2015	Deschutes site D	2	10YR 3/3	10YR	3	3	0.022048	dry	54
0 - Deschutes 2015	Deschutes site D	2	10YR 3/3	10YR	3	3	0.233997	typical	54
0 - Deschutes 2015	Deschutes site D	2	10YR 3/3	10YR	3	3	0.278093	moist	54
0 - Deschutes 2015	Deschutes site D	2	10YR 4/3	10YR	4	3	0.0661439	typical	54
0 - Deschutes 2015	Deschutes site D	2	10YR 4/3	10YR	4	3	0.222807	dry	54
0 - Deschutes 2015	Deschutes site D	2	10YR 4/4	10YR	4	4	0.228069	dry	54
0 - Deschutes 2015	Deschutes site D	2	10YR 5/4	10YR	5	4	0.0279755	dry	54
0 - Deschutes 2015	Deschutes site D	2	Rubble land	Rubble	NA	NA	0.022048	dry	NA
0 - Deschutes 2015	Deschutes site D	2	Rubble land	Rubble	NA	NA	0.022048	moist	NA
0 - Deschutes 2015	Deschutes site D	2	Rubble land	Rubble	NA	NA	0.022048	typical	NA
0 - Deschutes 2015	Deschutes site E	0.5	10YR 2/2	10YR	2	2	0.420197	moist	54
0 - Deschutes 2015	Deschutes site E	0.5	10YR 3/2	10YR	3	2	0.280131	moist	54
0 - Deschutes 2015	Deschutes site E	0.5	10YR 3/2	10YR	3	2	0.280131	typical	54
0 - Deschutes 2015	Deschutes site E	0.5	10YR 5/2	10YR	5	2	0.100047	dry	54
0 - Deschutes 2015	Deschutes site E	0.5	10YR 5/2	10YR	5	2	0.100047	typical	54
0 - Deschutes 2015	Deschutes site E	0.5	10YR 4/2	10YR	4	2	0.32015	dry	54
0 - Deschutes 2015	Deschutes site E	0.5	10YR 4/2	10YR	4	2	0.32015	typical	54
0 - Deschutes 2015	Deschutes site E	0.5	10YR 3/3	10YR	3	3	0.300141	moist	54
0 - Deschutes 2015	Deschutes site E	0.5	10YR 3/3	10YR	3	3	0.300141	typical	54
0 - Deschutes 2015	Deschutes site E	0.5	10YR 4/3	10YR	4	3	0.280131	dry	54
0 - Deschutes 2015	Deschutes site E	0.5	10YR 4/4	10YR	4	4	0.250117	dry	54
0 - Deschutes 2015	Deschutes site E	0.5	10YR 5/4	10YR	5	4	0.0500235	dry	54
0 - Deschutes 2015	Deschutes site E	1	10YR 2/2	10YR	2	2	0.0290933	typical	54
0 - Deschutes 2015	Deschutes site E	1	10YR 2/2	10YR	2	2	0.460928	moist	54
0 - Deschutes 2015	Deschutes site E	1	10YR 3/2	10YR	3	2	0.239401	moist	54
0 - Deschutes 2015	Deschutes site E	1	10YR 3/2	10YR	3	2	0.239401	typical	54
0 - Deschutes 2015	Deschutes site E	1	10YR 5/2	10YR	5	2	0.0855003	dry	54
0 - Deschutes 2015	Deschutes site E	1	10YR 5/2	10YR	5	2	0.0855003	typical	54
0 - Deschutes 2015	Deschutes site E	1	10YR 5/3	10YR	5	3	0.0145466	typical	54
0 - Deschutes 2015	Deschutes site E	1	10YR 5/3	10YR	5	3	0.0290933	dry	54
0 - Deschutes 2015	Deschutes site E	1	10YR 4/2	10YR	4	2	0.324514	dry	54
0 - Deschutes 2015	Deschutes site E	1	10YR 4/2	10YR	4	2	0.324514	typical	54
0 - Deschutes 2015	Deschutes site E	1	10YR 3/3	10YR	3	3	0.00727332	dry	54
0 - Deschutes 2015	Deschutes site E	1	10YR 3/3	10YR	3	3	0.278321	typical	54
0 - Deschutes 2015	Deschutes site E	1	10YR 3/3	10YR	3	3	0.292868	moist	54
0 - Deschutes 2015	Deschutes site E	1	10YR 4/3	10YR	4	3	0.02182	typical	54
0 - Deschutes 2015	Deschutes site E	1	10YR 4/3	10YR	4	3	0.261221	dry	54
0 - Deschutes 2015	Deschutes site E	1	10YR 4/4	10YR	4	4	0.242844	dry	54
0 - Deschutes 2015	Deschutes site E	1	10YR 5/4	10YR	5	4	0.0427501	dry	54
0 - Deschutes 2015	Deschutes site E	1	Rubble land	Rubble	NA	NA	0.00727332	dry	NA
0 - Deschutes 2015	Deschutes site E	1	Rubble land	Rubble	NA	NA	0.00727332	moist	NA
0 - Deschutes 2015	Deschutes site E	1	Rubble land	Rubble	NA	NA	0.00727332	typical	NA
0 - Deschutes 2015	Deschutes site E	2	10YR 2/2	10YR	2	2	0.0786579	typical	54
0 - Deschutes 2015	Deschutes site E	2	10YR 2/2	10YR	2	2	0.530318	moist	54
0 - Deschutes 2015	Deschutes site E	2	10YR 3/2	10YR	3	2	0.17001	moist	54
0 - Deschutes 2015	Deschutes site E	2	10YR 3/2	10YR	3	2	0.17001	typical	54
0 - Deschutes 2015	Deschutes site E	2	10YR 5/2	10YR	5	2	0.060718	dry	54
0 - Deschutes 2015	Deschutes site E	2	10YR 5/2	10YR	5	2	0.060718	typical	54
0 - Deschutes 2015	Deschutes site E	2	10YR 5/3	10YR	5	3	0.039329	typical	54
0 - Deschutes 2015	Deschutes site E	2	10YR 5/3	10YR	5	3	0.0786579	dry	54
0 - Deschutes 2015	Deschutes site E	2	10YR 4/2	10YR	4	2	0.331949	dry	54
0 - Deschutes 2015	Deschutes site E	2	10YR 4/2	10YR	4	2	0.331949	typical	54
0 - Deschutes 2015	Deschutes site E	2	10YR 3/3	10YR	3	3	0.0196645	dry	54
0 - Deschutes 2015	Deschutes site E	2	10YR 3/3	10YR	3	3	0.241147	typical	54
0 - Deschutes 2015	Deschutes site E	2	10YR 3/3	10YR	3	3	0.280476	moist	54
0 - Deschutes 2015	Deschutes site E	2	10YR 4/3	10YR	4	3	0.0589934	typical	54
0 - Deschutes 2015	Deschutes site E	2	10YR 4/3	10YR	4	3	0.229004	dry	54
0 - Deschutes 2015	Deschutes site E	2	10YR 4/4	10YR	4	4	0.230453	dry	54
0 - Deschutes 2015	Deschutes site E	2	10YR 5/4	10YR	5	4	0.030359	dry	54
0 - Deschutes 2015	Deschutes site E	2	Rubble land	Rubble	NA	NA	0.0196645	dry	NA
0 - Deschutes 2015	Deschutes site E	2	Rubble land	Rubble	NA	NA	0.0196645	moist	NA
0 - Deschutes 2015	Deschutes site E	2	Rubble land	Rubble	NA	NA	0.0196645	typical	NA
0 - Deschutes 2015	Deschutes site F	0.5	10YR 2/2	10YR	2	2	0.420198	moist	54
0 - Deschutes 2015	Deschutes site F	0.5	10YR 3/2	10YR	3	2	0.280132	moist	54
0 - Deschutes 2015	Deschutes site F	0.5	10YR 3/2	10YR	3	2	0.280132	typical	54
0 - Deschutes 2015	Deschutes site F	0.5	10YR 5/2	10YR	5	2	0.100047	dry	54
0 - Deschutes 2015	Deschutes site F	0.5	10YR 5/2	10YR	5	2	0.100047	typical	54
0 - Deschutes 2015	Deschutes site F	0.5	10YR 4/2	10YR	4	2	0.320151	dry	54
0 - Deschutes 2015	Deschutes site F	0.5	10YR 4/2	10YR	4	2	0.320151	typical	54
0 - Deschutes 2015	Deschutes site F	0.5	10YR 3/3	10YR	3	3	0.300142	moist	54
0 - Deschutes 2015	Deschutes site F	0.5	10YR 3/3	10YR	3	3	0.300142	typical	54
0 - Deschutes 2015	Deschutes site F	0.5	10YR 4/3	10YR	4	3	0.280132	dry	54
0 - Deschutes 2015	Deschutes site F	0.5	10YR 4/4	10YR	4	4	0.250118	dry	54
0 - Deschutes 2015	Deschutes site F	0.5	10YR 5/4	10YR	5	4	0.0500236	dry	54
0 - Deschutes 2015	Deschutes site F	1	10YR 2/2	10YR	2	2	0.0184263	typical	54
0 - Deschutes 2015	Deschutes site F	1	10YR 2/2	10YR	2	2	0.445995	moist	54
0 - Deschutes 2015	Deschutes site F	1	10YR 3/2	10YR	3	2	0.254335	moist	54
0 - Deschutes 2015	Deschutes site F	1	10YR 3/2	10YR	3	2	0.254335	typical	54
0 - Deschutes 2015	Deschutes site F	1	10YR 5/2	10YR	5	2	0.090834	dry	54
0 - Deschutes 2015	Deschutes site F	1	10YR 5/2	10YR	5	2	0.090834	typical	54
0 - Deschutes 2015	Deschutes site F	1	10YR 5/3	10YR	5	3	0.00921313	typical	54
0 - Deschutes 2015	Deschutes site F	1	10YR 5/3	10YR	5	3	0.0184263	dry	54
0 - Deschutes 2015	Deschutes site F	1	10YR 4/2	10YR	4	2	0.322915	dry	54
0 - Deschutes 2015	Deschutes site F	1	10YR 4/2	10YR	4	2	0.322915	typical	54
0 - Deschutes 2015	Deschutes site F	1	10YR 3/3	10YR	3	3	0.00460656	dry	54
0 - Deschutes 2015	Deschutes site F	1	10YR 3/3	10YR	3	3	0.286322	typical	54
0 - Deschutes 2015	Deschutes site F	1	10YR 3/3	10YR	3	3	0.295535	moist	54
0 - Deschutes 2015	Deschutes site F	1	10YR 4/3	10YR	4	3	0.0138197	typical	54
0 - Deschutes 2015	Deschutes site F	1	10YR 4/3	10YR	4	3	0.268155	dry	54
0 - Deschutes 2015	Deschutes site F	1	10YR 4/4	10YR	4	4	0.245511	dry	54
0 - Deschutes 2015	Deschutes site F	1	10YR 5/4	10YR	5	4	0.045417	dry	54
0 - Deschutes 2015	Deschutes site F	1	Rubble land	Rubble	NA	NA	0.00460656	dry	NA
0 - Deschutes 2015	Deschutes site F	1	Rubble land	Rubble	NA	NA	0.00460656	moist	NA
0 - Deschutes 2015	Deschutes site F	1	Rubble land	Rubble	NA	NA	0.00460656	typical	NA
0 - Deschutes 2015	Deschutes site F	2	10YR 2/2	10YR	2	2	0.0565852	typical	54
0 - Deschutes 2015	Deschutes site F	2	10YR 2/2	10YR	2	2	0.499417	moist	54
0 - Deschutes 2015	Deschutes site F	2	10YR 3/2	10YR	3	2	0.200913	moist	54
0 - Deschutes 2015	Deschutes site F	2	10YR 3/2	10YR	3	2	0.200913	typical	54
0 - Deschutes 2015	Deschutes site F	2	10YR 5/2	10YR	5	2	0.0717546	dry	54
0 - Deschutes 2015	Deschutes site F	2	10YR 5/2	10YR	5	2	0.0717546	typical	54
0 - Deschutes 2015	Deschutes site F	2	10YR 5/3	10YR	5	3	0.0282926	typical	54
0 - Deschutes 2015	Deschutes site F	2	10YR 5/3	10YR	5	3	0.0565852	dry	54
0 - Deschutes 2015	Deschutes site F	2	10YR 4/2	10YR	4	2	0.328639	dry	54
0 - Deschutes 2015	Deschutes site F	2	10YR 4/2	10YR	4	2	0.328639	typical	54
0 - Deschutes 2015	Deschutes site F	2	10YR 3/3	10YR	3	3	0.0141463	dry	54
0 - Deschutes 2015	Deschutes site F	2	10YR 3/3	10YR	3	3	0.257703	typical	54
0 - Deschutes 2015	Deschutes site F	2	10YR 3/3	10YR	3	3	0.285995	moist	54
0 - Deschutes 2015	Deschutes site F	2	10YR 4/3	10YR	4	3	0.0424389	typical	54
0 - Deschutes 2015	Deschutes site F	2	10YR 4/3	10YR	4	3	0.243352	dry	54
0 - Deschutes 2015	Deschutes site F	2	10YR 4/4	10YR	4	4	0.235972	dry	54
0 - Deschutes 2015	Deschutes site F	2	10YR 5/4	10YR	5	4	0.0358773	dry	54
0 - Deschutes 2015	Deschutes site F	2	Rubble land	Rubble	NA	NA	0.0141463	dry	NA
0 - Deschutes 2015	Deschutes site F	2	Rubble land	Rubble	NA	NA	0.0141463	moist	NA
0 - Deschutes 2015	Deschutes site F	2	Rubble land	Rubble	NA	NA	0.0141463	typical	NA
1 - Deschutes	A - Stream	0.5	10YR 2/2	10YR	2	2	0.0569784	typical	54
1 - Deschutes	A - Stream	0.5	10YR 2/2	10YR	2	2	0.499969	moist	54
1 - Deschutes	A - Stream	0.5	10YR 3/2	10YR	3	2	0.200363	moist	54
1 - Deschutes	A - Stream	0.5	10YR 3/2	10YR	3	2	0.200363	typical	54
1 - Deschutes	A - Stream	0.5	10YR 5/2	10YR	5	2	0.0715581	dry	54
1 - Deschutes	A - Stream	0.5	10YR 5/2	10YR	5	2	0.0715581	typical	54
1 - Deschutes	A - Stream	0.5	10YR 5/3	10YR	5	3	0.0284892	typical	54
1 - Deschutes	A - Stream	0.5	10YR 5/3	10YR	5	3	0.0569784	dry	54
1 - Deschutes	A - Stream	0.5	10YR 4/2	10YR	4	2	0.328698	dry	54
1 - Deschutes	A - Stream	0.5	10YR 4/2	10YR	4	2	0.328698	typical	54
1 - Deschutes	A - Stream	0.5	10YR 3/3	10YR	3	3	0.0142446	dry	54
1 - Deschutes	A - Stream	0.5	10YR 3/3	10YR	3	3	0.257408	typical	54
1 - Deschutes	A - Stream	0.5	10YR 3/3	10YR	3	3	0.285897	moist	54
1 - Deschutes	A - Stream	0.5	10YR 4/3	10YR	4	3	0.0427338	typical	54
1 - Deschutes	A - Stream	0.5	10YR 4/3	10YR	4	3	0.243097	dry	54
1 - Deschutes	A - Stream	0.5	10YR 4/4	10YR	4	4	0.235874	dry	54
1 - Deschutes	A - Stream	0.5	10YR 5/4	10YR	5	4	0.0357791	dry	54
1 - Deschutes	A - Stream	0.5	Rubble land	Rubble	NA	NA	0.0142446	dry	NA
1 - Deschutes	A - Stream	0.5	Rubble land	Rubble	NA	NA	0.0142446	moist	NA
1 - Deschutes	A - Stream	0.5	Rubble land	Rubble	NA	NA	0.0142446	typical	NA
1 - Deschutes	A - Stream	1	10YR 2/2	10YR	2	2	0.0824926	typical	54
1 - Deschutes	A - Stream	1	10YR 2/2	10YR	2	2	0.535689	moist	54
1 - Deschutes	A - Stream	1	10YR 3/2	10YR	3	2	0.164643	moist	54
1 - Deschutes	A - Stream	1	10YR 3/2	10YR	3	2	0.164643	typical	54
1 - Deschutes	A - Stream	1	10YR 5/2	10YR	5	2	0.058801	dry	54
1 - Deschutes	A - Stream	1	10YR 5/2	10YR	5	2	0.058801	typical	54
1 - Deschutes	A - Stream	1	10YR 5/3	10YR	5	3	0.0412463	typical	54
1 - Deschutes	A - Stream	1	10YR 5/3	10YR	5	3	0.0824926	dry	54
1 - Deschutes	A - Stream	1	10YR 4/2	10YR	4	2	0.332525	dry	54
1 - Deschutes	A - Stream	1	10YR 4/2	10YR	4	2	0.332525	typical	54
1 - Deschutes	A - Stream	1	10YR 3/3	10YR	3	3	0.0206232	dry	54
1 - Deschutes	A - Stream	1	10YR 3/3	10YR	3	3	0.238273	typical	54
1 - Deschutes	A - Stream	1	10YR 3/3	10YR	3	3	0.279519	moist	54
1 - Deschutes	A - Stream	1	10YR 4/3	10YR	4	3	0.0618695	typical	54
1 - Deschutes	A - Stream	1	10YR 4/3	10YR	4	3	0.226512	dry	54
1 - Deschutes	A - Stream	1	10YR 4/4	10YR	4	4	0.229495	dry	54
1 - Deschutes	A - Stream	1	10YR 5/4	10YR	5	4	0.0294005	dry	54
1 - Deschutes	A - Stream	1	Rubble land	Rubble	NA	NA	0.0206232	dry	NA
1 - Deschutes	A - Stream	1	Rubble land	Rubble	NA	NA	0.0206232	moist	NA
1 - Deschutes	A - Stream	1	Rubble land	Rubble	NA	NA	0.0206232	typical	NA
1 - Deschutes	A - Stream	2	10YR 2/2	10YR	2	2	0.101997	typical	54
1 - Deschutes	A - Stream	2	10YR 2/2	10YR	2	2	0.562995	moist	54
1 - Deschutes	A - Stream	2	10YR 3/2	10YR	3	2	0.137337	moist	54
1 - Deschutes	A - Stream	2	10YR 3/2	10YR	3	2	0.137337	typical	54
1 - Deschutes	A - Stream	2	10YR 5/2	10YR	5	2	0.0490488	dry	54
1 - Deschutes	A - Stream	2	10YR 5/2	10YR	5	2	0.0490488	typical	54
1 - Deschutes	A - Stream	2	10YR 5/3	10YR	5	3	0.0509985	typical	54
1 - Deschutes	A - Stream	2	10YR 5/3	10YR	5	3	0.101997	dry	54
1 - Deschutes	A - Stream	2	10YR 4/2	10YR	4	2	0.335451	dry	54
1 - Deschutes	A - Stream	2	10YR 4/2	10YR	4	2	0.335451	typical	54
1 - Deschutes	A - Stream	2	10YR 3/3	10YR	3	3	0.0254993	dry	54
1 - Deschutes	A - Stream	2	10YR 3/3	10YR	3	3	0.223644	typical	54
1 - Deschutes	A - Stream	2	10YR 3/3	10YR	3	3	0.274643	moist	54
1 - Deschutes	A - Stream	2	10YR 4/3	10YR	4	3	0.0764978	typical	54
1 - Deschutes	A - Stream	2	10YR 4/3	10YR	4	3	0.213835	dry	54
1 - Deschutes	A - Stream	2	10YR 4/4	10YR	4	4	0.224619	dry	54
1 - Deschutes	A - Stream	2	10YR 5/4	10YR	5	4	0.0245244	dry	54
1 - Deschutes	A - Stream	2	Rubble land	Rubble	NA	NA	0.0254993	dry	NA
1 - Deschutes	A - Stream	2	Rubble land	Rubble	NA	NA	0.0254993	moist	NA
1 - Deschutes	A - Stream	2	Rubble land	Rubble	NA	NA	0.0254993	typical	NA
2 - Deschutes	A - Dugout Lake	0.5	10YR 2/1	10YR	2	1	0.0246824	moist	54
2 - Deschutes	A - Dugout Lake	0.5	10YR 2/1	10YR	2	1	0.0246824	typical	54
2 - Deschutes	A - Dugout Lake	0.5	10YR 2/2	10YR	2	2	0.0431943	moist	54
2 - Deschutes	A - Dugout Lake	0.5	10YR 2/2	10YR	2	2	0.0431943	typical	54
2 - Deschutes	A - Dugout Lake	0.5	10YR 3/2	10YR	3	2	0.246824	moist	54
2 - Deschutes	A - Dugout Lake	0.5	10YR 3/2	10YR	3	2	0.246824	typical	54
2 - Deschutes	A - Dugout Lake	0.5	10YR 5/2	10YR	5	2	0.0246824	dry	54
2 - Deschutes	A - Dugout Lake	0.5	10YR 3/3	10YR	3	3	0.0431943	dry	54
2 - Deschutes	A - Dugout Lake	0.5	10YR 3/4	10YR	3	4	0.0740473	moist	54
2 - Deschutes	A - Dugout Lake	0.5	10YR 3/4	10YR	3	4	0.0740473	typical	54
2 - Deschutes	A - Dugout Lake	0.5	10YR 4/3	10YR	4	3	0.382578	dry	54
2 - Deschutes	A - Dugout Lake	0.5	10YR 5/4	10YR	5	4	0.0740473	dry	54
2 - Deschutes	A - Dugout Lake	0.5	7.5YR 3/3	7.5YR	3	3	0.123412	moist	45
2 - Deschutes	A - Dugout Lake	0.5	7.5YR 3/3	7.5YR	3	3	0.123412	typical	45
2 - Deschutes	A - Dugout Lake	0.5	7.5YR 3/4	7.5YR	3	4	0.1049	moist	45
2 - Deschutes	A - Dugout Lake	0.5	7.5YR 3/4	7.5YR	3	4	0.1049	typical	45
2 - Deschutes	A - Dugout Lake	0.5	7.5YR 4/3	7.5YR	4	3	0.0617061	dry	45
2 - Deschutes	A - Dugout Lake	0.5	7.5YR 5/4	7.5YR	5	4	0.0308531	dry	45
2 - Deschutes	A - Dugout Lake	0.5	Rubble land	Rubble	NA	NA	0.383412	dry	NA
2 - Deschutes	A - Dugout Lake	0.5	Rubble land	Rubble	NA	NA	0.383412	moist	NA
2 - Deschutes	A - Dugout Lake	0.5	Rubble land	Rubble	NA	NA	0.383412	typical	NA
2 - Deschutes	A - Dugout Lake	1	10YR 2/1	10YR	2	1	0.025927	moist	54
2 - Deschutes	A - Dugout Lake	1	10YR 2/1	10YR	2	1	0.025927	typical	54
2 - Deschutes	A - Dugout Lake	1	10YR 2/2	10YR	2	2	0.0453723	moist	54
2 - Deschutes	A - Dugout Lake	1	10YR 2/2	10YR	2	2	0.0453723	typical	54
2 - Deschutes	A - Dugout Lake	1	10YR 3/2	10YR	3	2	0.25927	moist	54
2 - Deschutes	A - Dugout Lake	1	10YR 3/2	10YR	3	2	0.25927	typical	54
2 - Deschutes	A - Dugout Lake	1	10YR 5/2	10YR	5	2	0.025927	dry	54
2 - Deschutes	A - Dugout Lake	1	10YR 3/3	10YR	3	3	0.0453723	dry	54
2 - Deschutes	A - Dugout Lake	1	10YR 3/4	10YR	3	4	0.0777811	moist	54
2 - Deschutes	A - Dugout Lake	1	10YR 3/4	10YR	3	4	0.0777811	typical	54
2 - Deschutes	A - Dugout Lake	1	10YR 4/3	10YR	4	3	0.401869	dry	54
2 - Deschutes	A - Dugout Lake	1	10YR 5/4	10YR	5	4	0.0777811	dry	54
2 - Deschutes	A - Dugout Lake	1	7.5YR 3/3	7.5YR	3	3	0.129635	moist	45
2 - Deschutes	A - Dugout Lake	1	7.5YR 3/3	7.5YR	3	3	0.129635	typical	45
2 - Deschutes	A - Dugout Lake	1	7.5YR 3/4	7.5YR	3	4	0.11019	moist	45
2 - Deschutes	A - Dugout Lake	1	7.5YR 3/4	7.5YR	3	4	0.11019	typical	45
2 - Deschutes	A - Dugout Lake	1	7.5YR 4/3	7.5YR	4	3	0.0648176	dry	45
2 - Deschutes	A - Dugout Lake	1	7.5YR 5/4	7.5YR	5	4	0.0324088	dry	45
2 - Deschutes	A - Dugout Lake	1	Rubble land	Rubble	NA	NA	0.352298	dry	NA
2 - Deschutes	A - Dugout Lake	1	Rubble land	Rubble	NA	NA	0.352298	moist	NA
2 - Deschutes	A - Dugout Lake	1	Rubble land	Rubble	NA	NA	0.352298	typical	NA
2 - Deschutes	A - Dugout Lake	2	10YR 2/1	10YR	2	1	0.0241378	moist	54
2 - Deschutes	A - Dugout Lake	2	10YR 2/1	10YR	2	1	0.0241378	typical	54
2 - Deschutes	A - Dugout Lake	2	10YR 2/2	10YR	2	2	0.0422412	moist	54
2 - Deschutes	A - Dugout Lake	2	10YR 2/2	10YR	2	2	0.0422412	typical	54
2 - Deschutes	A - Dugout Lake	2	10YR 3/2	10YR	3	2	0.241378	moist	54
2 - Deschutes	A - Dugout Lake	2	10YR 3/2	10YR	3	2	0.241378	typical	54
2 - Deschutes	A - Dugout Lake	2	10YR 5/2	10YR	5	2	0.0241378	dry	54
2 - Deschutes	A - Dugout Lake	2	10YR 3/3	10YR	3	3	0.0422412	dry	54
2 - Deschutes	A - Dugout Lake	2	10YR 3/4	10YR	3	4	0.0724135	moist	54
2 - Deschutes	A - Dugout Lake	2	10YR 3/4	10YR	3	4	0.0724135	typical	54
2 - Deschutes	A - Dugout Lake	2	10YR 4/3	10YR	4	3	0.374136	dry	54
2 - Deschutes	A - Dugout Lake	2	10YR 5/4	10YR	5	4	0.0724135	dry	54
2 - Deschutes	A - Dugout Lake	2	7.5YR 3/3	7.5YR	3	3	0.120689	moist	45
2 - Deschutes	A - Dugout Lake	2	7.5YR 3/3	7.5YR	3	3	0.120689	typical	45
2 - Deschutes	A - Dugout Lake	2	7.5YR 3/4	7.5YR	3	4	0.102586	moist	45
2 - Deschutes	A - Dugout Lake	2	7.5YR 3/4	7.5YR	3	4	0.102586	typical	45
2 - Deschutes	A - Dugout Lake	2	7.5YR 4/3	7.5YR	4	3	0.0603446	dry	45
2 - Deschutes	A - Dugout Lake	2	7.5YR 5/4	7.5YR	5	4	0.0301723	dry	45
2 - Deschutes	A - Dugout Lake	2	Rubble land	Rubble	NA	NA	0.397028	dry	NA
2 - Deschutes	A - Dugout Lake	2	Rubble land	Rubble	NA	NA	0.397028	moist	NA
2 - Deschutes	A - Dugout Lake	2	Rubble land	Rubble	NA	NA	0.397028	typical	NA
2 - Deschutes	B - Intersection	0.5	10YR 2/1	10YR	2	1	0.0368808	moist	54
2 - Deschutes	B - Intersection	0.5	10YR 2/1	10YR	2	1	0.0368808	typical	54
2 - Deschutes	B - Intersection	0.5	10YR 2/2	10YR	2	2	0.0645415	moist	54
2 - Deschutes	B - Intersection	0.5	10YR 2/2	10YR	2	2	0.0645415	typical	54
2 - Deschutes	B - Intersection	0.5	10YR 3/2	10YR	3	2	0.368808	moist	54
2 - Deschutes	B - Intersection	0.5	10YR 3/2	10YR	3	2	0.368808	typical	54
2 - Deschutes	B - Intersection	0.5	10YR 5/2	10YR	5	2	0.0368808	dry	54
2 - Deschutes	B - Intersection	0.5	10YR 3/3	10YR	3	3	0.0645415	dry	54
2 - Deschutes	B - Intersection	0.5	10YR 3/4	10YR	3	4	0.110643	moist	54
2 - Deschutes	B - Intersection	0.5	10YR 3/4	10YR	3	4	0.110643	typical	54
2 - Deschutes	B - Intersection	0.5	10YR 4/3	10YR	4	3	0.571653	dry	54
2 - Deschutes	B - Intersection	0.5	10YR 5/4	10YR	5	4	0.110643	dry	54
2 - Deschutes	B - Intersection	0.5	7.5YR 3/3	7.5YR	3	3	0.184404	moist	45
2 - Deschutes	B - Intersection	0.5	7.5YR 3/3	7.5YR	3	3	0.184404	typical	45
2 - Deschutes	B - Intersection	0.5	7.5YR 3/4	7.5YR	3	4	0.156744	moist	45
2 - Deschutes	B - Intersection	0.5	7.5YR 3/4	7.5YR	3	4	0.156744	typical	45
2 - Deschutes	B - Intersection	0.5	7.5YR 4/3	7.5YR	4	3	0.0922021	dry	45
2 - Deschutes	B - Intersection	0.5	7.5YR 5/4	7.5YR	5	4	0.0461011	dry	45
2 - Deschutes	B - Intersection	0.5	Rubble land	Rubble	NA	NA	0.0784525	dry	NA
2 - Deschutes	B - Intersection	0.5	Rubble land	Rubble	NA	NA	0.0784525	moist	NA
2 - Deschutes	B - Intersection	0.5	Rubble land	Rubble	NA	NA	0.0784525	typical	NA
2 - Deschutes	B - Intersection	1	10YR 2/1	10YR	2	1	0.0314584	moist	54
2 - Deschutes	B - Intersection	1	10YR 2/1	10YR	2	1	0.0314584	typical	54
2 - Deschutes	B - Intersection	1	10YR 2/2	10YR	2	2	0.0550522	moist	54
2 - Deschutes	B - Intersection	1	10YR 2/2	10YR	2	2	0.0550522	typical	54
2 - Deschutes	B - Intersection	1	10YR 3/2	10YR	3	2	0.314584	moist	54
2 - Deschutes	B - Intersection	1	10YR 3/2	10YR	3	2	0.314584	typical	54
2 - Deschutes	B - Intersection	1	10YR 5/2	10YR	5	2	0.0314584	dry	54
2 - Deschutes	B - Intersection	1	10YR 3/3	10YR	3	3	0.0550522	dry	54
2 - Deschutes	B - Intersection	1	10YR 3/4	10YR	3	4	0.0943752	moist	54
2 - Deschutes	B - Intersection	1	10YR 3/4	10YR	3	4	0.0943752	typical	54
2 - Deschutes	B - Intersection	1	10YR 4/3	10YR	4	3	0.487605	dry	54
2 - Deschutes	B - Intersection	1	10YR 5/4	10YR	5	4	0.0943752	dry	54
2 - Deschutes	B - Intersection	1	7.5YR 3/3	7.5YR	3	3	0.157292	moist	45
2 - Deschutes	B - Intersection	1	7.5YR 3/3	7.5YR	3	3	0.157292	typical	45
2 - Deschutes	B - Intersection	1	7.5YR 3/4	7.5YR	3	4	0.133698	moist	45
2 - Deschutes	B - Intersection	1	7.5YR 3/4	7.5YR	3	4	0.133698	typical	45
2 - Deschutes	B - Intersection	1	7.5YR 4/3	7.5YR	4	3	0.078646	dry	45
2 - Deschutes	B - Intersection	1	7.5YR 5/4	7.5YR	5	4	0.039323	dry	45
2 - Deschutes	B - Intersection	1	Rubble land	Rubble	NA	NA	0.214014	dry	NA
2 - Deschutes	B - Intersection	1	Rubble land	Rubble	NA	NA	0.214014	moist	NA
2 - Deschutes	B - Intersection	1	Rubble land	Rubble	NA	NA	0.214014	typical	NA
2 - Deschutes	B - Intersection	2	10YR 2/1	10YR	2	1	0.0274369	moist	54
2 - Deschutes	B - Intersection	2	10YR 2/1	10YR	2	1	0.0274369	typical	54
2 - Deschutes	B - Intersection	2	10YR 2/2	10YR	2	2	0.0480146	moist	54
2 - Deschutes	B - Intersection	2	10YR 2/2	10YR	2	2	0.0480146	typical	54
2 - Deschutes	B - Intersection	2	10YR 3/2	10YR	3	2	0.274369	moist	54
2 - Deschutes	B - Intersection	2	10YR 3/2	10YR	3	2	0.274369	typical	54
2 - Deschutes	B - Intersection	2	10YR 5/2	10YR	5	2	0.0274369	dry	54
2 - Deschutes	B - Intersection	2	10YR 3/3	10YR	3	3	0.0480146	dry	54
2 - Deschutes	B - Intersection	2	10YR 3/4	10YR	3	4	0.0823107	moist	54
2 - Deschutes	B - Intersection	2	10YR 3/4	10YR	3	4	0.0823107	typical	54
2 - Deschutes	B - Intersection	2	10YR 4/3	10YR	4	3	0.425272	dry	54
2 - Deschutes	B - Intersection	2	10YR 5/4	10YR	5	4	0.0823107	dry	54
2 - Deschutes	B - Intersection	2	7.5YR 3/3	7.5YR	3	3	0.137184	moist	45
2 - Deschutes	B - Intersection	2	7.5YR 3/3	7.5YR	3	3	0.137184	typical	45
2 - Deschutes	B - Intersection	2	7.5YR 3/4	7.5YR	3	4	0.116607	moist	45
2 - Deschutes	B - Intersection	2	7.5YR 3/4	7.5YR	3	4	0.116607	typical	45
2 - Deschutes	B - Intersection	2	7.5YR 4/3	7.5YR	4	3	0.0685922	dry	45
2 - Deschutes	B - Intersection	2	7.5YR 5/4	7.5YR	5	4	0.0342961	dry	45
2 - Deschutes	B - Intersection	2	Rubble land	Rubble	NA	NA	0.314551	dry	NA
2 - Deschutes	B - Intersection	2	Rubble land	Rubble	NA	NA	0.314551	moist	NA
2 - Deschutes	B - Intersection	2	Rubble land	Rubble	NA	NA	0.314551	typical	NA
3 - Deschutes	A - Lava Camp Lake	0.5	10YR 2/1	10YR	2	1	0.018443	moist	54
3 - Deschutes	A - Lava Camp Lake	0.5	10YR 2/1	10YR	2	1	0.018443	typical	54
3 - Deschutes	A - Lava Camp Lake	0.5	10YR 2/2	10YR	2	2	0.0322752	moist	54
3 - Deschutes	A - Lava Camp Lake	0.5	10YR 2/2	10YR	2	2	0.0322752	typical	54
3 - Deschutes	A - Lava Camp Lake	0.5	10YR 3/2	10YR	3	2	0.18443	moist	54
3 - Deschutes	A - Lava Camp Lake	0.5	10YR 3/2	10YR	3	2	0.18443	typical	54
3 - Deschutes	A - Lava Camp Lake	0.5	10YR 5/2	10YR	5	2	0.018443	dry	54
3 - Deschutes	A - Lava Camp Lake	0.5	10YR 3/3	10YR	3	3	0.0322752	dry	54
3 - Deschutes	A - Lava Camp Lake	0.5	10YR 3/4	10YR	3	4	0.0553289	moist	54
3 - Deschutes	A - Lava Camp Lake	0.5	10YR 3/4	10YR	3	4	0.0553289	typical	54
3 - Deschutes	A - Lava Camp Lake	0.5	10YR 4/3	10YR	4	3	0.285866	dry	54
3 - Deschutes	A - Lava Camp Lake	0.5	10YR 5/4	10YR	5	4	0.0553289	dry	54
3 - Deschutes	A - Lava Camp Lake	0.5	7.5YR 3/3	7.5YR	3	3	0.0922149	moist	45
3 - Deschutes	A - Lava Camp Lake	0.5	7.5YR 3/3	7.5YR	3	3	0.0922149	typical	45
3 - Deschutes	A - Lava Camp Lake	0.5	7.5YR 3/4	7.5YR	3	4	0.0783827	moist	45
3 - Deschutes	A - Lava Camp Lake	0.5	7.5YR 3/4	7.5YR	3	4	0.0783827	typical	45
3 - Deschutes	A - Lava Camp Lake	0.5	7.5YR 4/3	7.5YR	4	3	0.0461074	dry	45
3 - Deschutes	A - Lava Camp Lake	0.5	7.5YR 5/4	7.5YR	5	4	0.0230537	dry	45
3 - Deschutes	A - Lava Camp Lake	0.5	Rubble land	Rubble	NA	NA	0.5394	dry	NA
3 - Deschutes	A - Lava Camp Lake	0.5	Rubble land	Rubble	NA	NA	0.5394	moist	NA
3 - Deschutes	A - Lava Camp Lake	0.5	Rubble land	Rubble	NA	NA	0.5394	typical	NA
3 - Deschutes	A - Lava Camp Lake	1	10YR 2/1	10YR	2	1	0.0188487	moist	54
3 - Deschutes	A - Lava Camp Lake	1	10YR 2/1	10YR	2	1	0.0188487	typical	54
3 - Deschutes	A - Lava Camp Lake	1	10YR 2/2	10YR	2	2	0.0329852	moist	54
3 - Deschutes	A - Lava Camp Lake	1	10YR 2/2	10YR	2	2	0.0329852	typical	54
3 - Deschutes	A - Lava Camp Lake	1	10YR 3/2	10YR	3	2	0.188487	moist	54
3 - Deschutes	A - Lava Camp Lake	1	10YR 3/2	10YR	3	2	0.188487	typical	54
3 - Deschutes	A - Lava Camp Lake	1	10YR 5/2	10YR	5	2	0.0188487	dry	54
3 - Deschutes	A - Lava Camp Lake	1	10YR 3/3	10YR	3	3	0.0329852	dry	54
3 - Deschutes	A - Lava Camp Lake	1	10YR 3/4	10YR	3	4	0.0565461	moist	54
3 - Deschutes	A - Lava Camp Lake	1	10YR 3/4	10YR	3	4	0.0565461	typical	54
3 - Deschutes	A - Lava Camp Lake	1	10YR 4/3	10YR	4	3	0.292155	dry	54
3 - Deschutes	A - Lava Camp Lake	1	10YR 5/4	10YR	5	4	0.0565461	dry	54
3 - Deschutes	A - Lava Camp Lake	1	7.5YR 3/3	7.5YR	3	3	0.0942435	moist	45
3 - Deschutes	A - Lava Camp Lake	1	7.5YR 3/3	7.5YR	3	3	0.0942435	typical	45
3 - Deschutes	A - Lava Camp Lake	1	7.5YR 3/4	7.5YR	3	4	0.080107	moist	45
3 - Deschutes	A - Lava Camp Lake	1	7.5YR 3/4	7.5YR	3	4	0.080107	typical	45
3 - Deschutes	A - Lava Camp Lake	1	7.5YR 4/3	7.5YR	4	3	0.0471217	dry	45
3 - Deschutes	A - Lava Camp Lake	1	7.5YR 5/4	7.5YR	5	4	0.0235609	dry	45
3 - Deschutes	A - Lava Camp Lake	1	Rubble land	Rubble	NA	NA	0.529257	dry	NA
3 - Deschutes	A - Lava Camp Lake	1	Rubble land	Rubble	NA	NA	0.529257	moist	NA
3 - Deschutes	A - Lava Camp Lake	1	Rubble land	Rubble	NA	NA	0.529257	typical	NA
3 - Deschutes	A - Lava Camp Lake	2	10YR 2/1	10YR	2	1	0.0167059	moist	54
3 - Deschutes	A - Lava Camp Lake	2	10YR 2/1	10YR	2	1	0.0167059	typical	54
3 - Deschutes	A - Lava Camp Lake	2	10YR 2/2	10YR	2	2	0.0292353	moist	54
3 - Deschutes	A - Lava Camp Lake	2	10YR 2/2	10YR	2	2	0.0292353	typical	54
3 - Deschutes	A - Lava Camp Lake	2	10YR 3/2	10YR	3	2	0.167059	moist	54
3 - Deschutes	A - Lava Camp Lake	2	10YR 3/2	10YR	3	2	0.167059	typical	54
3 - Deschutes	A - Lava Camp Lake	2	10YR 5/2	10YR	5	2	0.0167059	dry	54
3 - Deschutes	A - Lava Camp Lake	2	10YR 3/3	10YR	3	3	0.0292353	dry	54
3 - Deschutes	A - Lava Camp Lake	2	10YR 3/4	10YR	3	4	0.0501176	moist	54
3 - Deschutes	A - Lava Camp Lake	2	10YR 3/4	10YR	3	4	0.0501176	typical	54
3 - Deschutes	A - Lava Camp Lake	2	10YR 4/3	10YR	4	3	0.258941	dry	54
3 - Deschutes	A - Lava Camp Lake	2	10YR 5/4	10YR	5	4	0.0501176	dry	54
3 - Deschutes	A - Lava Camp Lake	2	7.5YR 3/3	7.5YR	3	3	0.0835293	moist	45
3 - Deschutes	A - Lava Camp Lake	2	7.5YR 3/3	7.5YR	3	3	0.0835293	typical	45
3 - Deschutes	A - Lava Camp Lake	2	7.5YR 3/4	7.5YR	3	4	0.0709999	moist	45
3 - Deschutes	A - Lava Camp Lake	2	7.5YR 3/4	7.5YR	3	4	0.0709999	typical	45
3 - Deschutes	A - Lava Camp Lake	2	7.5YR 4/3	7.5YR	4	3	0.0417646	dry	45
3 - Deschutes	A - Lava Camp Lake	2	7.5YR 5/4	7.5YR	5	4	0.0208823	dry	45
3 - Deschutes	A - Lava Camp Lake	2	Rubble land	Rubble	NA	NA	0.582828	dry	NA
3 - Deschutes	A - Lava Camp Lake	2	Rubble land	Rubble	NA	NA	0.582828	moist	NA
3 - Deschutes	A - Lava Camp Lake	2	Rubble land	Rubble	NA	NA	0.582828	typical	NA
4 - Willamette	A - East	0.5	10YR 2/1	10YR	2	1	0.270128	dry	54
4 - Willamette	A - East	0.5	10YR 2/1	10YR	2	1	0.370175	moist	54
4 - Willamette	A - East	0.5	10YR 2/1	10YR	2	1	0.370175	typical	54
4 - Willamette	A - East	0.5	5YR 3/2	5YR	3	2	0.0500237	moist	36
4 - Willamette	A - East	0.5	5YR 3/2	5YR	3	2	0.0500237	typical	36
4 - Willamette	A - East	0.5	10YR 4/1	10YR	4	1	0.0800379	moist	54
4 - Willamette	A - East	0.5	10YR 4/1	10YR	4	1	0.0800379	typical	54
4 - Willamette	A - East	0.5	10YR 4/2	10YR	4	2	0.100047	dry	54
4 - Willamette	A - East	0.5	10YR 5/1	10YR	5	1	0.0300142	dry	54
4 - Willamette	A - East	0.5	10YR 3/1	10YR	3	1	0.0300142	moist	54
4 - Willamette	A - East	0.5	10YR 3/1	10YR	3	1	0.0300142	typical	54
4 - Willamette	A - East	0.5	10YR 6/1	10YR	6	1	0.0800379	dry	54
4 - Willamette	A - East	0.5	5YR 4/1	5YR	4	1	0.0900427	moist	36
4 - Willamette	A - East	0.5	5YR 4/1	5YR	4	1	0.0900427	typical	36
4 - Willamette	A - East	0.5	5YR 4/2	5YR	4	2	0.0500237	dry	36
4 - Willamette	A - East	0.5	5YR 5/1	5YR	5	1	0.0900427	dry	36
4 - Willamette	A - East	0.5	7.5YR 4/4	7.5YR	4	4	0.250118	moist	45
4 - Willamette	A - East	0.5	7.5YR 4/4	7.5YR	4	4	0.250118	typical	45
4 - Willamette	A - East	0.5	7.5YR 5/6	7.5YR	5	6	0.250118	dry	45
4 - Willamette	A - East	0.5	Rock outcrop	Rock	NA	NA	0.100047	dry	NA
4 - Willamette	A - East	0.5	Rock outcrop	Rock	NA	NA	0.100047	moist	NA
4 - Willamette	A - East	0.5	Rock outcrop	Rock	NA	NA	0.100047	typical	NA
4 - Willamette	A - East	0.5	Rubble land	Rubble	NA	NA	0.0300142	dry	NA
4 - Willamette	A - East	0.5	Rubble land	Rubble	NA	NA	0.0300142	moist	NA
4 - Willamette	A - East	0.5	Rubble land	Rubble	NA	NA	0.0300142	typical	NA
4 - Willamette	A - East	1	10YR 2/1	10YR	2	1	0.270128	dry	54
4 - Willamette	A - East	1	10YR 2/1	10YR	2	1	0.370175	moist	54
4 - Willamette	A - East	1	10YR 2/1	10YR	2	1	0.370175	typical	54
4 - Willamette	A - East	1	5YR 3/2	5YR	3	2	0.0500237	moist	36
4 - Willamette	A - East	1	5YR 3/2	5YR	3	2	0.0500237	typical	36
4 - Willamette	A - East	1	10YR 4/1	10YR	4	1	0.0800379	moist	54
4 - Willamette	A - East	1	10YR 4/1	10YR	4	1	0.0800379	typical	54
4 - Willamette	A - East	1	10YR 4/2	10YR	4	2	0.100047	dry	54
4 - Willamette	A - East	1	10YR 5/1	10YR	5	1	0.0300142	dry	54
4 - Willamette	A - East	1	10YR 3/1	10YR	3	1	0.0300142	moist	54
4 - Willamette	A - East	1	10YR 3/1	10YR	3	1	0.0300142	typical	54
4 - Willamette	A - East	1	10YR 6/1	10YR	6	1	0.0800379	dry	54
4 - Willamette	A - East	1	5YR 4/1	5YR	4	1	0.0900427	moist	36
4 - Willamette	A - East	1	5YR 4/1	5YR	4	1	0.0900427	typical	36
4 - Willamette	A - East	1	5YR 4/2	5YR	4	2	0.0500237	dry	36
4 - Willamette	A - East	1	5YR 5/1	5YR	5	1	0.0900427	dry	36
4 - Willamette	A - East	1	7.5YR 4/4	7.5YR	4	4	0.250118	moist	45
4 - Willamette	A - East	1	7.5YR 4/4	7.5YR	4	4	0.250118	typical	45
4 - Willamette	A - East	1	7.5YR 5/6	7.5YR	5	6	0.250118	dry	45
4 - Willamette	A - East	1	Rock outcrop	Rock	NA	NA	0.100047	dry	NA
4 - Willamette	A - East	1	Rock outcrop	Rock	NA	NA	0.100047	moist	NA
4 - Willamette	A - East	1	Rock outcrop	Rock	NA	NA	0.100047	typical	NA
4 - Willamette	A - East	1	Rubble land	Rubble	NA	NA	0.0300142	dry	NA
4 - Willamette	A - East	1	Rubble land	Rubble	NA	NA	0.0300142	moist	NA
4 - Willamette	A - East	1	Rubble land	Rubble	NA	NA	0.0300142	typical	NA
4 - Willamette	A - East	2	10YR 2/1	10YR	2	1	0.267433	dry	54
4 - Willamette	A - East	2	10YR 2/1	10YR	2	1	0.367381	moist	54
4 - Willamette	A - East	2	10YR 2/1	10YR	2	1	0.367381	typical	54
4 - Willamette	A - East	2	10YR 2/2	10YR	2	2	0.00538897	moist	54
4 - Willamette	A - East	2	10YR 2/2	10YR	2	2	0.00538897	typical	54
4 - Willamette	A - East	2	10YR 3/2	10YR	3	2	0.00149694	moist	54
4 - Willamette	A - East	2	10YR 3/2	10YR	3	2	0.00149694	typical	54
4 - Willamette	A - East	2	10YR 5/2	10YR	5	2	0.00289408	dry	54
4 - Willamette	A - East	2	10YR 5/3	10YR	5	3	0.00179632	dry	54
4 - Willamette	A - East	2	5YR 3/2	5YR	3	2	0.0495247	moist	36
4 - Willamette	A - East	2	5YR 3/2	5YR	3	2	0.0495247	typical	36
4 - Willamette	A - East	2	10YR 4/1	10YR	4	1	0.0792395	moist	54
4 - Willamette	A - East	2	10YR 4/1	10YR	4	1	0.0792395	typical	54
4 - Willamette	A - East	2	10YR 4/2	10YR	4	2	0.101544	dry	54
4 - Willamette	A - East	2	10YR 5/1	10YR	5	1	0.030613	dry	54
4 - Willamette	A - East	2	10YR 6/2	10YR	6	2	0.000199592	dry	54
4 - Willamette	A - East	2	10YR 3/1	10YR	3	1	0.0297148	moist	54
4 - Willamette	A - East	2	10YR 3/1	10YR	3	1	0.0297148	typical	54
4 - Willamette	A - East	2	10YR 3/3	10YR	3	3	0.000997958	moist	54
4 - Willamette	A - East	2	10YR 3/3	10YR	3	3	0.000997958	typical	54
4 - Willamette	A - East	2	10YR 4/3	10YR	4	3	0.000498979	dry	54
4 - Willamette	A - East	2	10YR 6/1	10YR	6	1	0.0792395	dry	54
4 - Willamette	A - East	2	5YR 3/4	5YR	3	4	0.000399183	moist	36
4 - Willamette	A - East	2	5YR 3/4	5YR	3	4	0.000399183	typical	36
4 - Willamette	A - East	2	5YR 4/1	5YR	4	1	0.0891445	moist	36
4 - Willamette	A - East	2	5YR 4/1	5YR	4	1	0.0891445	typical	36
4 - Willamette	A - East	2	5YR 4/2	5YR	4	2	0.0495247	dry	36
4 - Willamette	A - East	2	5YR 5/1	5YR	5	1	0.0891445	dry	36
4 - Willamette	A - East	2	5YR 5/4	5YR	5	4	0.000399183	dry	36
4 - Willamette	A - East	2	7.5YR 3/4	7.5YR	3	4	0.000798367	moist	45
4 - Willamette	A - East	2	7.5YR 3/4	7.5YR	3	4	0.000798367	typical	45
4 - Willamette	A - East	2	7.5YR 4/4	7.5YR	4	4	0.247624	moist	45
4 - Willamette	A - East	2	7.5YR 4/4	7.5YR	4	4	0.247624	typical	45
4 - Willamette	A - East	2	7.5YR 5/4	7.5YR	5	4	0.000798367	dry	45
4 - Willamette	A - East	2	7.5YR 5/6	7.5YR	5	6	0.247624	dry	45
4 - Willamette	A - East	2	Rock outcrop	Rock	NA	NA	0.0990494	dry	NA
4 - Willamette	A - East	2	Rock outcrop	Rock	NA	NA	0.0990494	moist	NA
4 - Willamette	A - East	2	Rock outcrop	Rock	NA	NA	0.0990494	typical	NA
4 - Willamette	A - East	2	Rubble land	Rubble	NA	NA	0.0297148	dry	NA
4 - Willamette	A - East	2	Rubble land	Rubble	NA	NA	0.0297148	moist	NA
4 - Willamette	A - East	2	Rubble land	Rubble	NA	NA	0.0297148	typical	NA
4 - Willamette	B - Middle	0.5	10YR 2/1	10YR	2	1	0.270128	dry	54
4 - Willamette	B - Middle	0.5	10YR 2/1	10YR	2	1	0.370175	moist	54
4 - Willamette	B - Middle	0.5	10YR 2/1	10YR	2	1	0.370175	typical	54
4 - Willamette	B - Middle	0.5	5YR 3/2	5YR	3	2	0.0500237	moist	36
4 - Willamette	B - Middle	0.5	5YR 3/2	5YR	3	2	0.0500237	typical	36
4 - Willamette	B - Middle	0.5	10YR 4/1	10YR	4	1	0.0800379	moist	54
4 - Willamette	B - Middle	0.5	10YR 4/1	10YR	4	1	0.0800379	typical	54
4 - Willamette	B - Middle	0.5	10YR 4/2	10YR	4	2	0.100047	dry	54
4 - Willamette	B - Middle	0.5	10YR 5/1	10YR	5	1	0.0300142	dry	54
4 - Willamette	B - Middle	0.5	10YR 3/1	10YR	3	1	0.0300142	moist	54
4 - Willamette	B - Middle	0.5	10YR 3/1	10YR	3	1	0.0300142	typical	54
4 - Willamette	B - Middle	0.5	10YR 6/1	10YR	6	1	0.0800379	dry	54
4 - Willamette	B - Middle	0.5	5YR 4/1	5YR	4	1	0.0900426	moist	36
4 - Willamette	B - Middle	0.5	5YR 4/1	5YR	4	1	0.0900426	typical	36
4 - Willamette	B - Middle	0.5	5YR 4/2	5YR	4	2	0.0500237	dry	36
4 - Willamette	B - Middle	0.5	5YR 5/1	5YR	5	1	0.0900426	dry	36
4 - Willamette	B - Middle	0.5	7.5YR 4/4	7.5YR	4	4	0.250118	moist	45
4 - Willamette	B - Middle	0.5	7.5YR 4/4	7.5YR	4	4	0.250118	typical	45
4 - Willamette	B - Middle	0.5	7.5YR 5/6	7.5YR	5	6	0.250118	dry	45
4 - Willamette	B - Middle	0.5	Rock outcrop	Rock	NA	NA	0.100047	dry	NA
4 - Willamette	B - Middle	0.5	Rock outcrop	Rock	NA	NA	0.100047	moist	NA
4 - Willamette	B - Middle	0.5	Rock outcrop	Rock	NA	NA	0.100047	typical	NA
4 - Willamette	B - Middle	0.5	Rubble land	Rubble	NA	NA	0.0300142	dry	NA
4 - Willamette	B - Middle	0.5	Rubble land	Rubble	NA	NA	0.0300142	moist	NA
4 - Willamette	B - Middle	0.5	Rubble land	Rubble	NA	NA	0.0300142	typical	NA
4 - Willamette	B - Middle	1	10YR 2/1	10YR	2	1	0.270128	dry	54
4 - Willamette	B - Middle	1	10YR 2/1	10YR	2	1	0.370175	moist	54
4 - Willamette	B - Middle	1	10YR 2/1	10YR	2	1	0.370175	typical	54
4 - Willamette	B - Middle	1	5YR 3/2	5YR	3	2	0.0500237	moist	36
4 - Willamette	B - Middle	1	5YR 3/2	5YR	3	2	0.0500237	typical	36
4 - Willamette	B - Middle	1	10YR 4/1	10YR	4	1	0.0800379	moist	54
4 - Willamette	B - Middle	1	10YR 4/1	10YR	4	1	0.0800379	typical	54
4 - Willamette	B - Middle	1	10YR 4/2	10YR	4	2	0.100047	dry	54
4 - Willamette	B - Middle	1	10YR 5/1	10YR	5	1	0.0300142	dry	54
4 - Willamette	B - Middle	1	10YR 3/1	10YR	3	1	0.0300142	moist	54
4 - Willamette	B - Middle	1	10YR 3/1	10YR	3	1	0.0300142	typical	54
4 - Willamette	B - Middle	1	10YR 6/1	10YR	6	1	0.0800379	dry	54
4 - Willamette	B - Middle	1	5YR 4/1	5YR	4	1	0.0900426	moist	36
4 - Willamette	B - Middle	1	5YR 4/1	5YR	4	1	0.0900426	typical	36
4 - Willamette	B - Middle	1	5YR 4/2	5YR	4	2	0.0500237	dry	36
4 - Willamette	B - Middle	1	5YR 5/1	5YR	5	1	0.0900426	dry	36
4 - Willamette	B - Middle	1	7.5YR 4/4	7.5YR	4	4	0.250118	moist	45
4 - Willamette	B - Middle	1	7.5YR 4/4	7.5YR	4	4	0.250118	typical	45
4 - Willamette	B - Middle	1	7.5YR 5/6	7.5YR	5	6	0.250118	dry	45
4 - Willamette	B - Middle	1	Rock outcrop	Rock	NA	NA	0.100047	dry	NA
4 - Willamette	B - Middle	1	Rock outcrop	Rock	NA	NA	0.100047	moist	NA
4 - Willamette	B - Middle	1	Rock outcrop	Rock	NA	NA	0.100047	typical	NA
4 - Willamette	B - Middle	1	Rubble land	Rubble	NA	NA	0.0300142	dry	NA
4 - Willamette	B - Middle	1	Rubble land	Rubble	NA	NA	0.0300142	moist	NA
4 - Willamette	B - Middle	1	Rubble land	Rubble	NA	NA	0.0300142	typical	NA
4 - Willamette	B - Middle	2	10YR 2/1	10YR	2	1	0.24065	dry	54
4 - Willamette	B - Middle	2	10YR 2/1	10YR	2	1	0.339606	moist	54
4 - Willamette	B - Middle	2	10YR 2/1	10YR	2	1	0.339606	typical	54
4 - Willamette	B - Middle	2	10YR 2/2	10YR	2	2	0.0589558	moist	54
4 - Willamette	B - Middle	2	10YR 2/2	10YR	2	2	0.0589558	typical	54
4 - Willamette	B - Middle	2	10YR 3/2	10YR	3	2	0.0163766	moist	54
4 - Willamette	B - Middle	2	10YR 3/2	10YR	3	2	0.0163766	typical	54
4 - Willamette	B - Middle	2	10YR 5/2	10YR	5	2	0.0316615	dry	54
4 - Willamette	B - Middle	2	10YR 5/3	10YR	5	3	0.0196519	dry	54
4 - Willamette	B - Middle	2	5YR 3/2	5YR	3	2	0.0445648	moist	36
4 - Willamette	B - Middle	2	5YR 3/2	5YR	3	2	0.0445648	typical	36
4 - Willamette	B - Middle	2	10YR 4/1	10YR	4	1	0.0713037	moist	54
4 - Willamette	B - Middle	2	10YR 4/1	10YR	4	1	0.0713037	typical	54
4 - Willamette	B - Middle	2	10YR 4/2	10YR	4	2	0.116424	dry	54
4 - Willamette	B - Middle	2	10YR 5/1	10YR	5	1	0.0365649	dry	54
4 - Willamette	B - Middle	2	10YR 6/2	10YR	6	2	0.00218355	dry	54
4 - Willamette	B - Middle	2	10YR 3/1	10YR	3	1	0.0267389	moist	54
4 - Willamette	B - Middle	2	10YR 3/1	10YR	3	1	0.0267389	typical	54
4 - Willamette	B - Middle	2	10YR 3/3	10YR	3	3	0.0109177	moist	54
4 - Willamette	B - Middle	2	10YR 3/3	10YR	3	3	0.0109177	typical	54
4 - Willamette	B - Middle	2	10YR 4/3	10YR	4	3	0.00545887	dry	54
4 - Willamette	B - Middle	2	10YR 6/1	10YR	6	1	0.0713037	dry	54
4 - Willamette	B - Middle	2	5YR 3/4	5YR	3	4	0.0043671	moist	36
4 - Willamette	B - Middle	2	5YR 3/4	5YR	3	4	0.0043671	typical	36
4 - Willamette	B - Middle	2	5YR 4/1	5YR	4	1	0.0802166	moist	36
4 - Willamette	B - Middle	2	5YR 4/1	5YR	4	1	0.0802166	typical	36
4 - Willamette	B - Middle	2	5YR 4/2	5YR	4	2	0.0445648	dry	36
4 - Willamette	B - Middle	2	5YR 5/1	5YR	5	1	0.0802166	dry	36
4 - Willamette	B - Middle	2	5YR 5/4	5YR	5	4	0.0043671	dry	36
4 - Willamette	B - Middle	2	7.5YR 3/4	7.5YR	3	4	0.0087342	moist	45
4 - Willamette	B - Middle	2	7.5YR 3/4	7.5YR	3	4	0.0087342	typical	45
4 - Willamette	B - Middle	2	7.5YR 4/4	7.5YR	4	4	0.222824	moist	45
4 - Willamette	B - Middle	2	7.5YR 4/4	7.5YR	4	4	0.222824	typical	45
4 - Willamette	B - Middle	2	7.5YR 5/4	7.5YR	5	4	0.0087342	dry	45
4 - Willamette	B - Middle	2	7.5YR 5/6	7.5YR	5	6	0.222824	dry	45
4 - Willamette	B - Middle	2	Rock outcrop	Rock	NA	NA	0.0891296	dry	NA
4 - Willamette	B - Middle	2	Rock outcrop	Rock	NA	NA	0.0891296	moist	NA
4 - Willamette	B - Middle	2	Rock outcrop	Rock	NA	NA	0.0891296	typical	NA
4 - Willamette	B - Middle	2	Rubble land	Rubble	NA	NA	0.0267389	dry	NA
4 - Willamette	B - Middle	2	Rubble land	Rubble	NA	NA	0.0267389	moist	NA
4 - Willamette	B - Middle	2	Rubble land	Rubble	NA	NA	0.0267389	typical	NA
4 - Willamette	C - West	0.5	10YR 2/1	10YR	2	1	0.144361	dry	54
4 - Willamette	C - West	0.5	10YR 2/1	10YR	2	1	0.23975	moist	54
4 - Willamette	C - West	0.5	10YR 2/1	10YR	2	1	0.23975	typical	54
4 - Willamette	C - West	0.5	10YR 2/2	10YR	2	2	0.251534	moist	54
4 - Willamette	C - West	0.5	10YR 2/2	10YR	2	2	0.251534	typical	54
4 - Willamette	C - West	0.5	10YR 3/2	10YR	3	2	0.0698707	moist	54
4 - Willamette	C - West	0.5	10YR 3/2	10YR	3	2	0.0698707	typical	54
4 - Willamette	C - West	0.5	10YR 5/2	10YR	5	2	0.135083	dry	54
4 - Willamette	C - West	0.5	10YR 5/3	10YR	5	3	0.0838448	dry	54
4 - Willamette	C - West	0.5	5YR 3/2	5YR	3	2	0.0267335	moist	36
4 - Willamette	C - West	0.5	5YR 3/2	5YR	3	2	0.0267335	typical	36
4 - Willamette	C - West	0.5	10YR 4/1	10YR	4	1	0.0427735	moist	54
4 - Willamette	C - West	0.5	10YR 4/1	10YR	4	1	0.0427735	typical	54
4 - Willamette	C - West	0.5	10YR 4/2	10YR	4	2	0.169918	dry	54
4 - Willamette	C - West	0.5	10YR 5/1	10YR	5	1	0.0579625	dry	54
4 - Willamette	C - West	0.5	10YR 6/2	10YR	6	2	0.00931609	dry	54
4 - Willamette	C - West	0.5	10YR 3/1	10YR	3	1	0.0160401	moist	54
4 - Willamette	C - West	0.5	10YR 3/1	10YR	3	1	0.0160401	typical	54
4 - Willamette	C - West	0.5	10YR 3/3	10YR	3	3	0.0465804	moist	54
4 - Willamette	C - West	0.5	10YR 3/3	10YR	3	3	0.0465804	typical	54
4 - Willamette	C - West	0.5	10YR 4/3	10YR	4	3	0.0232902	dry	54
4 - Willamette	C - West	0.5	10YR 6/1	10YR	6	1	0.0427735	dry	54
4 - Willamette	C - West	0.5	5YR 3/4	5YR	3	4	0.0186322	moist	36
4 - Willamette	C - West	0.5	5YR 3/4	5YR	3	4	0.0186322	typical	36
4 - Willamette	C - West	0.5	5YR 4/1	5YR	4	1	0.0481202	moist	36
4 - Willamette	C - West	0.5	5YR 4/1	5YR	4	1	0.0481202	typical	36
4 - Willamette	C - West	0.5	5YR 4/2	5YR	4	2	0.0267335	dry	36
4 - Willamette	C - West	0.5	5YR 5/1	5YR	5	1	0.0481202	dry	36
4 - Willamette	C - West	0.5	5YR 5/4	5YR	5	4	0.0186322	dry	36
4 - Willamette	C - West	0.5	7.5YR 3/4	7.5YR	3	4	0.0372644	moist	45
4 - Willamette	C - West	0.5	7.5YR 3/4	7.5YR	3	4	0.0372644	typical	45
4 - Willamette	C - West	0.5	7.5YR 4/4	7.5YR	4	4	0.133667	moist	45
4 - Willamette	C - West	0.5	7.5YR 4/4	7.5YR	4	4	0.133667	typical	45
4 - Willamette	C - West	0.5	7.5YR 5/4	7.5YR	5	4	0.0372644	dry	45
4 - Willamette	C - West	0.5	7.5YR 5/6	7.5YR	5	6	0.133667	dry	45
4 - Willamette	C - West	0.5	Rock outcrop	Rock	NA	NA	0.0534669	dry	NA
4 - Willamette	C - West	0.5	Rock outcrop	Rock	NA	NA	0.0534669	moist	NA
4 - Willamette	C - West	0.5	Rock outcrop	Rock	NA	NA	0.0534669	typical	NA
4 - Willamette	C - West	0.5	Rubble land	Rubble	NA	NA	0.0160401	dry	NA
4 - Willamette	C - West	0.5	Rubble land	Rubble	NA	NA	0.0160401	moist	NA
4 - Willamette	C - West	0.5	Rubble land	Rubble	NA	NA	0.0160401	typical	NA
4 - Willamette	C - West	1	10YR 2/1	10YR	2	1	0.162587	dry	54
4 - Willamette	C - West	1	10YR 2/1	10YR	2	1	0.258652	moist	54
4 - Willamette	C - West	1	10YR 2/1	10YR	2	1	0.258652	typical	54
4 - Willamette	C - West	1	10YR 2/2	10YR	2	2	0.215081	moist	54
4 - Willamette	C - West	1	10YR 2/2	10YR	2	2	0.215081	typical	54
4 - Willamette	C - West	1	10YR 3/2	10YR	3	2	0.0597448	moist	54
4 - Willamette	C - West	1	10YR 3/2	10YR	3	2	0.0597448	typical	54
4 - Willamette	C - West	1	10YR 5/2	10YR	5	2	0.115507	dry	54
4 - Willamette	C - West	1	10YR 5/3	10YR	5	3	0.0716938	dry	54
4 - Willamette	C - West	1	5YR 3/2	5YR	3	2	0.0301087	moist	36
4 - Willamette	C - West	1	5YR 3/2	5YR	3	2	0.0301087	typical	36
4 - Willamette	C - West	1	10YR 4/1	10YR	4	1	0.048174	moist	54
4 - Willamette	C - West	1	10YR 4/1	10YR	4	1	0.048174	typical	54
4 - Willamette	C - West	1	10YR 4/2	10YR	4	2	0.159792	dry	54
4 - Willamette	C - West	1	10YR 5/1	10YR	5	1	0.0539121	dry	54
4 - Willamette	C - West	1	10YR 6/2	10YR	6	2	0.00796597	dry	54
4 - Willamette	C - West	1	10YR 3/1	10YR	3	1	0.0180652	moist	54
4 - Willamette	C - West	1	10YR 3/1	10YR	3	1	0.0180652	typical	54
4 - Willamette	C - West	1	10YR 3/3	10YR	3	3	0.0398299	moist	54
4 - Willamette	C - West	1	10YR 3/3	10YR	3	3	0.0398299	typical	54
4 - Willamette	C - West	1	10YR 4/3	10YR	4	3	0.0199149	dry	54
4 - Willamette	C - West	1	10YR 6/1	10YR	6	1	0.048174	dry	54
4 - Willamette	C - West	1	5YR 3/4	5YR	3	4	0.0159319	moist	36
4 - Willamette	C - West	1	5YR 3/4	5YR	3	4	0.0159319	typical	36
4 - Willamette	C - West	1	5YR 4/1	5YR	4	1	0.0541957	moist	36
4 - Willamette	C - West	1	5YR 4/1	5YR	4	1	0.0541957	typical	36
4 - Willamette	C - West	1	5YR 4/2	5YR	4	2	0.0301087	dry	36
4 - Willamette	C - West	1	5YR 5/1	5YR	5	1	0.0541957	dry	36
4 - Willamette	C - West	1	5YR 5/4	5YR	5	4	0.0159319	dry	36
4 - Willamette	C - West	1	7.5YR 3/4	7.5YR	3	4	0.0318639	moist	45
4 - Willamette	C - West	1	7.5YR 3/4	7.5YR	3	4	0.0318639	typical	45
4 - Willamette	C - West	1	7.5YR 4/4	7.5YR	4	4	0.150544	moist	45
4 - Willamette	C - West	1	7.5YR 4/4	7.5YR	4	4	0.150544	typical	45
4 - Willamette	C - West	1	7.5YR 5/4	7.5YR	5	4	0.0318639	dry	45
4 - Willamette	C - West	1	7.5YR 5/6	7.5YR	5	6	0.150544	dry	45
4 - Willamette	C - West	1	Rock outcrop	Rock	NA	NA	0.0602175	dry	NA
4 - Willamette	C - West	1	Rock outcrop	Rock	NA	NA	0.0602175	moist	NA
4 - Willamette	C - West	1	Rock outcrop	Rock	NA	NA	0.0602175	typical	NA
4 - Willamette	C - West	1	Rubble land	Rubble	NA	NA	0.0180652	dry	NA
4 - Willamette	C - West	1	Rubble land	Rubble	NA	NA	0.0180652	moist	NA
4 - Willamette	C - West	1	Rubble land	Rubble	NA	NA	0.0180652	typical	NA
4 - Willamette	C - West	2	10YR 2/1	10YR	2	1	0.185796	dry	54
4 - Willamette	C - West	2	10YR 2/1	10YR	2	1	0.28272	moist	54
4 - Willamette	C - West	2	10YR 2/1	10YR	2	1	0.28272	typical	54
4 - Willamette	C - West	2	10YR 2/2	10YR	2	2	0.168664	moist	54
4 - Willamette	C - West	2	10YR 2/2	10YR	2	2	0.168664	typical	54
4 - Willamette	C - West	2	10YR 3/2	10YR	3	2	0.0468511	moist	54
4 - Willamette	C - West	2	10YR 3/2	10YR	3	2	0.0468511	typical	54
4 - Willamette	C - West	2	10YR 5/2	10YR	5	2	0.0905789	dry	54
4 - Willamette	C - West	2	10YR 5/3	10YR	5	3	0.0562214	dry	54
4 - Willamette	C - West	2	5YR 3/2	5YR	3	2	0.0344066	moist	36
4 - Willamette	C - West	2	5YR 3/2	5YR	3	2	0.0344066	typical	36
4 - Willamette	C - West	2	10YR 4/1	10YR	4	1	0.0550506	moist	54
4 - Willamette	C - West	2	10YR 4/1	10YR	4	1	0.0550506	typical	54
4 - Willamette	C - West	2	10YR 4/2	10YR	4	2	0.146898	dry	54
4 - Willamette	C - West	2	10YR 5/1	10YR	5	1	0.0487547	dry	54
4 - Willamette	C - West	2	10YR 6/2	10YR	6	2	0.00624682	dry	54
4 - Willamette	C - West	2	10YR 3/1	10YR	3	1	0.020644	moist	54
4 - Willamette	C - West	2	10YR 3/1	10YR	3	1	0.020644	typical	54
4 - Willamette	C - West	2	10YR 3/3	10YR	3	3	0.0312341	moist	54
4 - Willamette	C - West	2	10YR 3/3	10YR	3	3	0.0312341	typical	54
4 - Willamette	C - West	2	10YR 4/3	10YR	4	3	0.015617	dry	54
4 - Willamette	C - West	2	10YR 6/1	10YR	6	1	0.0550506	dry	54
4 - Willamette	C - West	2	5YR 3/4	5YR	3	4	0.0124936	moist	36
4 - Willamette	C - West	2	5YR 3/4	5YR	3	4	0.0124936	typical	36
4 - Willamette	C - West	2	5YR 4/1	5YR	4	1	0.0619319	moist	36
4 - Willamette	C - West	2	5YR 4/1	5YR	4	1	0.0619319	typical	36
4 - Willamette	C - West	2	5YR 4/2	5YR	4	2	0.0344066	dry	36
4 - Willamette	C - West	2	5YR 5/1	5YR	5	1	0.0619319	dry	36
4 - Willamette	C - West	2	5YR 5/4	5YR	5	4	0.0124936	dry	36
4 - Willamette	C - West	2	7.5YR 3/4	7.5YR	3	4	0.0249873	moist	45
4 - Willamette	C - West	2	7.5YR 3/4	7.5YR	3	4	0.0249873	typical	45
4 - Willamette	C - West	2	7.5YR 4/4	7.5YR	4	4	0.172033	moist	45
4 - Willamette	C - West	2	7.5YR 4/4	7.5YR	4	4	0.172033	typical	45
4 - Willamette	C - West	2	7.5YR 5/4	7.5YR	5	4	0.0249873	dry	45
4 - Willamette	C - West	2	7.5YR 5/6	7.5YR	5	6	0.172033	dry	45
4 - Willamette	C - West	2	Rock outcrop	Rock	NA	NA	0.0688133	dry	NA
4 - Willamette	C - West	2	Rock outcrop	Rock	NA	NA	0.0688133	moist	NA
4 - Willamette	C - West	2	Rock outcrop	Rock	NA	NA	0.0688133	typical	NA
4 - Willamette	C - West	2	Rubble land	Rubble	NA	NA	0.020644	dry	NA
4 - Willamette	C - West	2	Rubble land	Rubble	NA	NA	0.020644	moist	NA
4 - Willamette	C - West	2	Rubble land	Rubble	NA	NA	0.020644	typical	NA
4.5/5 - Willamette	A - Irish Camp Lake	0.5	10YR 2/1	10YR	2	1	0.117911	dry	54
4.5/5 - Willamette	A - Irish Camp Lake	0.5	10YR 2/1	10YR	2	1	0.212321	moist	54
4.5/5 - Willamette	A - Irish Camp Lake	0.5	10YR 2/1	10YR	2	1	0.212321	typical	54
4.5/5 - Willamette	A - Irish Camp Lake	0.5	10YR 2/2	10YR	2	2	0.304434	moist	54
4.5/5 - Willamette	A - Irish Camp Lake	0.5	10YR 2/2	10YR	2	2	0.304434	typical	54
4.5/5 - Willamette	A - Irish Camp Lake	0.5	10YR 3/2	10YR	3	2	0.084565	moist	54
4.5/5 - Willamette	A - Irish Camp Lake	0.5	10YR 3/2	10YR	3	2	0.084565	typical	54
4.5/5 - Willamette	A - Irish Camp Lake	0.5	10YR 5/2	10YR	5	2	0.163492	dry	54
4.5/5 - Willamette	A - Irish Camp Lake	0.5	10YR 5/3	10YR	5	3	0.101478	dry	54
4.5/5 - Willamette	A - Irish Camp Lake	0.5	5YR 3/2	5YR	3	2	0.0218354	moist	36
4.5/5 - Willamette	A - Irish Camp Lake	0.5	5YR 3/2	5YR	3	2	0.0218354	typical	36
4.5/5 - Willamette	A - Irish Camp Lake	0.5	10YR 4/1	10YR	4	1	0.0349366	moist	54
4.5/5 - Willamette	A - Irish Camp Lake	0.5	10YR 4/1	10YR	4	1	0.0349366	typical	54
4.5/5 - Willamette	A - Irish Camp Lake	0.5	10YR 4/2	10YR	4	2	0.184612	dry	54
4.5/5 - Willamette	A - Irish Camp Lake	0.5	10YR 5/1	10YR	5	1	0.0638402	dry	54
4.5/5 - Willamette	A - Irish Camp Lake	0.5	10YR 6/2	10YR	6	2	0.0112753	dry	54
4.5/5 - Willamette	A - Irish Camp Lake	0.5	10YR 3/1	10YR	3	1	0.0131012	moist	54
4.5/5 - Willamette	A - Irish Camp Lake	0.5	10YR 3/1	10YR	3	1	0.0131012	typical	54
4.5/5 - Willamette	A - Irish Camp Lake	0.5	10YR 3/3	10YR	3	3	0.0563766	moist	54
4.5/5 - Willamette	A - Irish Camp Lake	0.5	10YR 3/3	10YR	3	3	0.0563766	typical	54
4.5/5 - Willamette	A - Irish Camp Lake	0.5	10YR 4/3	10YR	4	3	0.0281883	dry	54
4.5/5 - Willamette	A - Irish Camp Lake	0.5	10YR 6/1	10YR	6	1	0.0349366	dry	54
4.5/5 - Willamette	A - Irish Camp Lake	0.5	5YR 3/4	5YR	3	4	0.0225507	moist	36
4.5/5 - Willamette	A - Irish Camp Lake	0.5	5YR 3/4	5YR	3	4	0.0225507	typical	36
4.5/5 - Willamette	A - Irish Camp Lake	0.5	5YR 4/1	5YR	4	1	0.0393036	moist	36
4.5/5 - Willamette	A - Irish Camp Lake	0.5	5YR 4/1	5YR	4	1	0.0393036	typical	36
4.5/5 - Willamette	A - Irish Camp Lake	0.5	5YR 4/2	5YR	4	2	0.0218354	dry	36
4.5/5 - Willamette	A - Irish Camp Lake	0.5	5YR 5/1	5YR	5	1	0.0393036	dry	36
4.5/5 - Willamette	A - Irish Camp Lake	0.5	5YR 5/4	5YR	5	4	0.0225507	dry	36
4.5/5 - Willamette	A - Irish Camp Lake	0.5	7.5YR 3/4	7.5YR	3	4	0.0451013	moist	45
4.5/5 - Willamette	A - Irish Camp Lake	0.5	7.5YR 3/4	7.5YR	3	4	0.0451013	typical	45
4.5/5 - Willamette	A - Irish Camp Lake	0.5	7.5YR 4/4	7.5YR	4	4	0.109177	moist	45
4.5/5 - Willamette	A - Irish Camp Lake	0.5	7.5YR 4/4	7.5YR	4	4	0.109177	typical	45
4.5/5 - Willamette	A - Irish Camp Lake	0.5	7.5YR 5/4	7.5YR	5	4	0.0451013	dry	45
4.5/5 - Willamette	A - Irish Camp Lake	0.5	7.5YR 5/6	7.5YR	5	6	0.109177	dry	45
4.5/5 - Willamette	A - Irish Camp Lake	0.5	Rock outcrop	Rock	NA	NA	0.0436707	dry	NA
4.5/5 - Willamette	A - Irish Camp Lake	0.5	Rock outcrop	Rock	NA	NA	0.0436707	moist	NA
4.5/5 - Willamette	A - Irish Camp Lake	0.5	Rock outcrop	Rock	NA	NA	0.0436707	typical	NA
4.5/5 - Willamette	A - Irish Camp Lake	0.5	Rubble land	Rubble	NA	NA	0.0131012	dry	NA
4.5/5 - Willamette	A - Irish Camp Lake	0.5	Rubble land	Rubble	NA	NA	0.0131012	moist	NA
4.5/5 - Willamette	A - Irish Camp Lake	0.5	Rubble land	Rubble	NA	NA	0.0131012	typical	NA
4.5/5 - Willamette	A - Irish Camp Lake	1	10YR 2/1	10YR	2	1	0.127903	dry	54
4.5/5 - Willamette	A - Irish Camp Lake	1	10YR 2/1	10YR	2	1	0.222683	moist	54
4.5/5 - Willamette	A - Irish Camp Lake	1	10YR 2/1	10YR	2	1	0.222683	typical	54
4.5/5 - Willamette	A - Irish Camp Lake	1	10YR 2/2	10YR	2	2	0.28445	moist	54
4.5/5 - Willamette	A - Irish Camp Lake	1	10YR 2/2	10YR	2	2	0.28445	typical	54
4.5/5 - Willamette	A - Irish Camp Lake	1	10YR 3/2	10YR	3	2	0.079014	moist	54
4.5/5 - Willamette	A - Irish Camp Lake	1	10YR 3/2	10YR	3	2	0.079014	typical	54
4.5/5 - Willamette	A - Irish Camp Lake	1	10YR 5/2	10YR	5	2	0.15276	dry	54
4.5/5 - Willamette	A - Irish Camp Lake	1	10YR 5/3	10YR	5	3	0.0948168	dry	54
4.5/5 - Willamette	A - Irish Camp Lake	1	5YR 3/2	5YR	3	2	0.0236857	moist	36
4.5/5 - Willamette	A - Irish Camp Lake	1	5YR 3/2	5YR	3	2	0.0236857	typical	36
4.5/5 - Willamette	A - Irish Camp Lake	1	10YR 4/1	10YR	4	1	0.0378971	moist	54
4.5/5 - Willamette	A - Irish Camp Lake	1	10YR 4/1	10YR	4	1	0.0378971	typical	54
4.5/5 - Willamette	A - Irish Camp Lake	1	10YR 4/2	10YR	4	2	0.179061	dry	54
4.5/5 - Willamette	A - Irish Camp Lake	1	10YR 5/1	10YR	5	1	0.0616198	dry	54
4.5/5 - Willamette	A - Irish Camp Lake	1	10YR 6/2	10YR	6	2	0.0105352	dry	54
4.5/5 - Willamette	A - Irish Camp Lake	1	10YR 3/1	10YR	3	1	0.0142114	moist	54
4.5/5 - Willamette	A - Irish Camp Lake	1	10YR 3/1	10YR	3	1	0.0142114	typical	54
4.5/5 - Willamette	A - Irish Camp Lake	1	10YR 3/3	10YR	3	3	0.052676	moist	54
4.5/5 - Willamette	A - Irish Camp Lake	1	10YR 3/3	10YR	3	3	0.052676	typical	54
4.5/5 - Willamette	A - Irish Camp Lake	1	10YR 4/3	10YR	4	3	0.026338	dry	54
4.5/5 - Willamette	A - Irish Camp Lake	1	10YR 6/1	10YR	6	1	0.0378971	dry	54
4.5/5 - Willamette	A - Irish Camp Lake	1	5YR 3/4	5YR	3	4	0.0210704	moist	36
4.5/5 - Willamette	A - Irish Camp Lake	1	5YR 3/4	5YR	3	4	0.0210704	typical	36
4.5/5 - Willamette	A - Irish Camp Lake	1	5YR 4/1	5YR	4	1	0.0426343	moist	36
4.5/5 - Willamette	A - Irish Camp Lake	1	5YR 4/1	5YR	4	1	0.0426343	typical	36
4.5/5 - Willamette	A - Irish Camp Lake	1	5YR 4/2	5YR	4	2	0.0236857	dry	36
4.5/5 - Willamette	A - Irish Camp Lake	1	5YR 5/1	5YR	5	1	0.0426343	dry	36
4.5/5 - Willamette	A - Irish Camp Lake	1	5YR 5/4	5YR	5	4	0.0210704	dry	36
4.5/5 - Willamette	A - Irish Camp Lake	1	7.5YR 3/4	7.5YR	3	4	0.0421408	moist	45
4.5/5 - Willamette	A - Irish Camp Lake	1	7.5YR 3/4	7.5YR	3	4	0.0421408	typical	45
4.5/5 - Willamette	A - Irish Camp Lake	1	7.5YR 4/4	7.5YR	4	4	0.118428	moist	45
4.5/5 - Willamette	A - Irish Camp Lake	1	7.5YR 4/4	7.5YR	4	4	0.118428	typical	45
4.5/5 - Willamette	A - Irish Camp Lake	1	7.5YR 5/4	7.5YR	5	4	0.0421408	dry	45
4.5/5 - Willamette	A - Irish Camp Lake	1	7.5YR 5/6	7.5YR	5	6	0.118428	dry	45
4.5/5 - Willamette	A - Irish Camp Lake	1	Rock outcrop	Rock	NA	NA	0.0473714	dry	NA
4.5/5 - Willamette	A - Irish Camp Lake	1	Rock outcrop	Rock	NA	NA	0.0473714	moist	NA
4.5/5 - Willamette	A - Irish Camp Lake	1	Rock outcrop	Rock	NA	NA	0.0473714	typical	NA
4.5/5 - Willamette	A - Irish Camp Lake	1	Rubble land	Rubble	NA	NA	0.0142114	dry	NA
4.5/5 - Willamette	A - Irish Camp Lake	1	Rubble land	Rubble	NA	NA	0.0142114	moist	NA
4.5/5 - Willamette	A - Irish Camp Lake	1	Rubble land	Rubble	NA	NA	0.0142114	typical	NA
4.5/5 - Willamette	A - Irish Camp Lake	2	10YR 2/1	10YR	2	1	0.136955	dry	54
4.5/5 - Willamette	A - Irish Camp Lake	2	10YR 2/1	10YR	2	1	0.23207	moist	54
4.5/5 - Willamette	A - Irish Camp Lake	2	10YR 2/1	10YR	2	1	0.23207	typical	54
4.5/5 - Willamette	A - Irish Camp Lake	2	10YR 2/2	10YR	2	2	0.266345	moist	54
4.5/5 - Willamette	A - Irish Camp Lake	2	10YR 2/2	10YR	2	2	0.266345	typical	54
4.5/5 - Willamette	A - Irish Camp Lake	2	10YR 3/2	10YR	3	2	0.0739847	moist	54
4.5/5 - Willamette	A - Irish Camp Lake	2	10YR 3/2	10YR	3	2	0.0739847	typical	54
4.5/5 - Willamette	A - Irish Camp Lake	2	10YR 5/2	10YR	5	2	0.143037	dry	54
4.5/5 - Willamette	A - Irish Camp Lake	2	10YR 5/3	10YR	5	3	0.0887817	dry	54
4.5/5 - Willamette	A - Irish Camp Lake	2	5YR 3/2	5YR	3	2	0.0253621	moist	36
4.5/5 - Willamette	A - Irish Camp Lake	2	5YR 3/2	5YR	3	2	0.0253621	typical	36
4.5/5 - Willamette	A - Irish Camp Lake	2	10YR 4/1	10YR	4	1	0.0405794	moist	54
4.5/5 - Willamette	A - Irish Camp Lake	2	10YR 4/1	10YR	4	1	0.0405794	typical	54
4.5/5 - Willamette	A - Irish Camp Lake	2	10YR 4/2	10YR	4	2	0.174032	dry	54
4.5/5 - Willamette	A - Irish Camp Lake	2	10YR 5/1	10YR	5	1	0.0596081	dry	54
4.5/5 - Willamette	A - Irish Camp Lake	2	10YR 6/2	10YR	6	2	0.00986463	dry	54
4.5/5 - Willamette	A - Irish Camp Lake	2	10YR 3/1	10YR	3	1	0.0152173	moist	54
4.5/5 - Willamette	A - Irish Camp Lake	2	10YR 3/1	10YR	3	1	0.0152173	typical	54
4.5/5 - Willamette	A - Irish Camp Lake	2	10YR 3/3	10YR	3	3	0.0493231	moist	54
4.5/5 - Willamette	A - Irish Camp Lake	2	10YR 3/3	10YR	3	3	0.0493231	typical	54
4.5/5 - Willamette	A - Irish Camp Lake	2	10YR 4/3	10YR	4	3	0.0246616	dry	54
4.5/5 - Willamette	A - Irish Camp Lake	2	10YR 6/1	10YR	6	1	0.0405794	dry	54
4.5/5 - Willamette	A - Irish Camp Lake	2	5YR 3/4	5YR	3	4	0.0197293	moist	36
4.5/5 - Willamette	A - Irish Camp Lake	2	5YR 3/4	5YR	3	4	0.0197293	typical	36
4.5/5 - Willamette	A - Irish Camp Lake	2	5YR 4/1	5YR	4	1	0.0456518	moist	36
4.5/5 - Willamette	A - Irish Camp Lake	2	5YR 4/1	5YR	4	1	0.0456518	typical	36
4.5/5 - Willamette	A - Irish Camp Lake	2	5YR 4/2	5YR	4	2	0.0253621	dry	36
4.5/5 - Willamette	A - Irish Camp Lake	2	5YR 5/1	5YR	5	1	0.0456518	dry	36
4.5/5 - Willamette	A - Irish Camp Lake	2	5YR 5/4	5YR	5	4	0.0197293	dry	36
4.5/5 - Willamette	A - Irish Camp Lake	2	7.5YR 3/4	7.5YR	3	4	0.0394585	moist	45
4.5/5 - Willamette	A - Irish Camp Lake	2	7.5YR 3/4	7.5YR	3	4	0.0394585	typical	45
4.5/5 - Willamette	A - Irish Camp Lake	2	7.5YR 4/4	7.5YR	4	4	0.126811	moist	45
4.5/5 - Willamette	A - Irish Camp Lake	2	7.5YR 4/4	7.5YR	4	4	0.126811	typical	45
4.5/5 - Willamette	A - Irish Camp Lake	2	7.5YR 5/4	7.5YR	5	4	0.0394585	dry	45
4.5/5 - Willamette	A - Irish Camp Lake	2	7.5YR 5/6	7.5YR	5	6	0.126811	dry	45
4.5/5 - Willamette	A - Irish Camp Lake	2	Rock outcrop	Rock	NA	NA	0.0507242	dry	NA
4.5/5 - Willamette	A - Irish Camp Lake	2	Rock outcrop	Rock	NA	NA	0.0507242	moist	NA
4.5/5 - Willamette	A - Irish Camp Lake	2	Rock outcrop	Rock	NA	NA	0.0507242	typical	NA
4.5/5 - Willamette	A - Irish Camp Lake	2	Rubble land	Rubble	NA	NA	0.0152173	dry	NA
4.5/5 - Willamette	A - Irish Camp Lake	2	Rubble land	Rubble	NA	NA	0.0152173	moist	NA
4.5/5 - Willamette	A - Irish Camp Lake	2	Rubble land	Rubble	NA	NA	0.0152173	typical	NA
5 - Willamette	B - Spring	0.5	10YR 2/1	10YR	2	1	0.0900426	moist	54
5 - Willamette	B - Spring	0.5	10YR 2/1	10YR	2	1	0.0900426	typical	54
5 - Willamette	B - Spring	0.5	10YR 2/2	10YR	2	2	0.540256	moist	54
5 - Willamette	B - Spring	0.5	10YR 2/2	10YR	2	2	0.540256	typical	54
5 - Willamette	B - Spring	0.5	10YR 3/2	10YR	3	2	0.150071	moist	54
5 - Willamette	B - Spring	0.5	10YR 3/2	10YR	3	2	0.150071	typical	54
5 - Willamette	B - Spring	0.5	10YR 5/2	10YR	5	2	0.290137	dry	54
5 - Willamette	B - Spring	0.5	10YR 5/3	10YR	5	3	0.180085	dry	54
5 - Willamette	B - Spring	0.5	10YR 4/2	10YR	4	2	0.250118	dry	54
5 - Willamette	B - Spring	0.5	10YR 5/1	10YR	5	1	0.0900426	dry	54
5 - Willamette	B - Spring	0.5	10YR 6/2	10YR	6	2	0.0200095	dry	54
5 - Willamette	B - Spring	0.5	10YR 3/3	10YR	3	3	0.100047	moist	54
5 - Willamette	B - Spring	0.5	10YR 3/3	10YR	3	3	0.100047	typical	54
5 - Willamette	B - Spring	0.5	10YR 4/3	10YR	4	3	0.0500237	dry	54
5 - Willamette	B - Spring	0.5	5YR 3/4	5YR	3	4	0.0400189	moist	36
5 - Willamette	B - Spring	0.5	5YR 3/4	5YR	3	4	0.0400189	typical	36
5 - Willamette	B - Spring	0.5	5YR 5/4	5YR	5	4	0.0400189	dry	36
5 - Willamette	B - Spring	0.5	7.5YR 3/4	7.5YR	3	4	0.0800379	moist	45
5 - Willamette	B - Spring	0.5	7.5YR 3/4	7.5YR	3	4	0.0800379	typical	45
5 - Willamette	B - Spring	0.5	7.5YR 5/4	7.5YR	5	4	0.0800379	dry	45
5 - Willamette	B - Spring	1	10YR 2/1	10YR	2	1	0.0900426	moist	54
5 - Willamette	B - Spring	1	10YR 2/1	10YR	2	1	0.0900426	typical	54
5 - Willamette	B - Spring	1	10YR 2/2	10YR	2	2	0.540256	moist	54
5 - Willamette	B - Spring	1	10YR 2/2	10YR	2	2	0.540256	typical	54
5 - Willamette	B - Spring	1	10YR 3/2	10YR	3	2	0.150071	moist	54
5 - Willamette	B - Spring	1	10YR 3/2	10YR	3	2	0.150071	typical	54
5 - Willamette	B - Spring	1	10YR 5/2	10YR	5	2	0.290137	dry	54
5 - Willamette	B - Spring	1	10YR 5/3	10YR	5	3	0.180085	dry	54
5 - Willamette	B - Spring	1	10YR 4/2	10YR	4	2	0.250118	dry	54
5 - Willamette	B - Spring	1	10YR 5/1	10YR	5	1	0.0900426	dry	54
5 - Willamette	B - Spring	1	10YR 6/2	10YR	6	2	0.0200095	dry	54
5 - Willamette	B - Spring	1	10YR 3/3	10YR	3	3	0.100047	moist	54
5 - Willamette	B - Spring	1	10YR 3/3	10YR	3	3	0.100047	typical	54
5 - Willamette	B - Spring	1	10YR 4/3	10YR	4	3	0.0500237	dry	54
5 - Willamette	B - Spring	1	5YR 3/4	5YR	3	4	0.0400189	moist	36
5 - Willamette	B - Spring	1	5YR 3/4	5YR	3	4	0.0400189	typical	36
5 - Willamette	B - Spring	1	5YR 5/4	5YR	5	4	0.0400189	dry	36
5 - Willamette	B - Spring	1	7.5YR 3/4	7.5YR	3	4	0.0800379	moist	45
5 - Willamette	B - Spring	1	7.5YR 3/4	7.5YR	3	4	0.0800379	typical	45
5 - Willamette	B - Spring	1	7.5YR 5/4	7.5YR	5	4	0.0800379	dry	45
5 - Willamette	B - Spring	2	10YR 2/1	10YR	2	1	0.00377863	dry	54
5 - Willamette	B - Spring	2	10YR 2/1	10YR	2	1	0.0939612	moist	54
5 - Willamette	B - Spring	2	10YR 2/1	10YR	2	1	0.0939612	typical	54
5 - Willamette	B - Spring	2	10YR 2/2	10YR	2	2	0.532698	moist	54
5 - Willamette	B - Spring	2	10YR 2/2	10YR	2	2	0.532698	typical	54
5 - Willamette	B - Spring	2	10YR 3/2	10YR	3	2	0.147972	moist	54
5 - Willamette	B - Spring	2	10YR 3/2	10YR	3	2	0.147972	typical	54
5 - Willamette	B - Spring	2	10YR 5/2	10YR	5	2	0.286079	dry	54
5 - Willamette	B - Spring	2	10YR 5/3	10YR	5	3	0.177566	dry	54
5 - Willamette	B - Spring	2	5YR 3/2	5YR	3	2	0.000699746	moist	36
5 - Willamette	B - Spring	2	5YR 3/2	5YR	3	2	0.000699746	typical	36
5 - Willamette	B - Spring	2	10YR 4/1	10YR	4	1	0.00111959	moist	54
5 - Willamette	B - Spring	2	10YR 4/1	10YR	4	1	0.00111959	typical	54
5 - Willamette	B - Spring	2	10YR 4/2	10YR	4	2	0.248019	dry	54
5 - Willamette	B - Spring	2	10YR 5/1	10YR	5	1	0.0892029	dry	54
5 - Willamette	B - Spring	2	10YR 6/2	10YR	6	2	0.0197296	dry	54
5 - Willamette	B - Spring	2	10YR 3/1	10YR	3	1	0.000419848	moist	54
5 - Willamette	B - Spring	2	10YR 3/1	10YR	3	1	0.000419848	typical	54
5 - Willamette	B - Spring	2	10YR 3/3	10YR	3	3	0.0986479	moist	54
5 - Willamette	B - Spring	2	10YR 3/3	10YR	3	3	0.0986479	typical	54
5 - Willamette	B - Spring	2	10YR 4/3	10YR	4	3	0.0493239	dry	54
5 - Willamette	B - Spring	2	10YR 6/1	10YR	6	1	0.00111959	dry	54
5 - Willamette	B - Spring	2	5YR 3/4	5YR	3	4	0.0394591	moist	36
5 - Willamette	B - Spring	2	5YR 3/4	5YR	3	4	0.0394591	typical	36
5 - Willamette	B - Spring	2	5YR 4/1	5YR	4	1	0.00125954	moist	36
5 - Willamette	B - Spring	2	5YR 4/1	5YR	4	1	0.00125954	typical	36
5 - Willamette	B - Spring	2	5YR 4/2	5YR	4	2	0.000699746	dry	36
5 - Willamette	B - Spring	2	5YR 5/1	5YR	5	1	0.00125954	dry	36
5 - Willamette	B - Spring	2	5YR 5/4	5YR	5	4	0.0394591	dry	36
5 - Willamette	B - Spring	2	7.5YR 3/4	7.5YR	3	4	0.0789183	moist	45
5 - Willamette	B - Spring	2	7.5YR 3/4	7.5YR	3	4	0.0789183	typical	45
5 - Willamette	B - Spring	2	7.5YR 4/4	7.5YR	4	4	0.00349873	moist	45
5 - Willamette	B - Spring	2	7.5YR 4/4	7.5YR	4	4	0.00349873	typical	45
5 - Willamette	B - Spring	2	7.5YR 5/4	7.5YR	5	4	0.0789183	dry	45
5 - Willamette	B - Spring	2	7.5YR 5/6	7.5YR	5	6	0.00349873	dry	45
5 - Willamette	B - Spring	2	Rock outcrop	Rock	NA	NA	0.00139949	dry	NA
5 - Willamette	B - Spring	2	Rock outcrop	Rock	NA	NA	0.00139949	moist	NA
5 - Willamette	B - Spring	2	Rock outcrop	Rock	NA	NA	0.00139949	typical	NA
5 - Willamette	B - Spring	2	Rubble land	Rubble	NA	NA	0.000419848	dry	NA
5 - Willamette	B - Spring	2	Rubble land	Rubble	NA	NA	0.000419848	moist	NA
5 - Willamette	B - Spring	2	Rubble land	Rubble	NA	NA	0.000419848	typical	NA
5 - Willamette	C - Marsh	0.5	10YR 2/1	10YR	2	1	0.0900426	moist	54
5 - Willamette	C - Marsh	0.5	10YR 2/1	10YR	2	1	0.0900426	typical	54
5 - Willamette	C - Marsh	0.5	10YR 2/2	10YR	2	2	0.540256	moist	54
5 - Willamette	C - Marsh	0.5	10YR 2/2	10YR	2	2	0.540256	typical	54
5 - Willamette	C - Marsh	0.5	10YR 3/2	10YR	3	2	0.150071	moist	54
5 - Willamette	C - Marsh	0.5	10YR 3/2	10YR	3	2	0.150071	typical	54
5 - Willamette	C - Marsh	0.5	10YR 5/2	10YR	5	2	0.290137	dry	54
5 - Willamette	C - Marsh	0.5	10YR 5/3	10YR	5	3	0.180085	dry	54
5 - Willamette	C - Marsh	0.5	10YR 4/2	10YR	4	2	0.250118	dry	54
5 - Willamette	C - Marsh	0.5	10YR 5/1	10YR	5	1	0.0900426	dry	54
5 - Willamette	C - Marsh	0.5	10YR 6/2	10YR	6	2	0.0200095	dry	54
5 - Willamette	C - Marsh	0.5	10YR 3/3	10YR	3	3	0.100047	moist	54
5 - Willamette	C - Marsh	0.5	10YR 3/3	10YR	3	3	0.100047	typical	54
5 - Willamette	C - Marsh	0.5	10YR 4/3	10YR	4	3	0.0500237	dry	54
5 - Willamette	C - Marsh	0.5	5YR 3/4	5YR	3	4	0.0400189	moist	36
5 - Willamette	C - Marsh	0.5	5YR 3/4	5YR	3	4	0.0400189	typical	36
5 - Willamette	C - Marsh	0.5	5YR 5/4	5YR	5	4	0.0400189	dry	36
5 - Willamette	C - Marsh	0.5	7.5YR 3/4	7.5YR	3	4	0.0800379	moist	45
5 - Willamette	C - Marsh	0.5	7.5YR 3/4	7.5YR	3	4	0.0800379	typical	45
5 - Willamette	C - Marsh	0.5	7.5YR 5/4	7.5YR	5	4	0.0800379	dry	45
5 - Willamette	C - Marsh	1	10YR 2/1	10YR	2	1	0.0900426	moist	54
5 - Willamette	C - Marsh	1	10YR 2/1	10YR	2	1	0.0900426	typical	54
5 - Willamette	C - Marsh	1	10YR 2/2	10YR	2	2	0.540256	moist	54
5 - Willamette	C - Marsh	1	10YR 2/2	10YR	2	2	0.540256	typical	54
5 - Willamette	C - Marsh	1	10YR 3/2	10YR	3	2	0.150071	moist	54
5 - Willamette	C - Marsh	1	10YR 3/2	10YR	3	2	0.150071	typical	54
5 - Willamette	C - Marsh	1	10YR 5/2	10YR	5	2	0.290137	dry	54
5 - Willamette	C - Marsh	1	10YR 5/3	10YR	5	3	0.180085	dry	54
5 - Willamette	C - Marsh	1	10YR 4/2	10YR	4	2	0.250118	dry	54
5 - Willamette	C - Marsh	1	10YR 5/1	10YR	5	1	0.0900426	dry	54
5 - Willamette	C - Marsh	1	10YR 6/2	10YR	6	2	0.0200095	dry	54
5 - Willamette	C - Marsh	1	10YR 3/3	10YR	3	3	0.100047	moist	54
5 - Willamette	C - Marsh	1	10YR 3/3	10YR	3	3	0.100047	typical	54
5 - Willamette	C - Marsh	1	10YR 4/3	10YR	4	3	0.0500237	dry	54
5 - Willamette	C - Marsh	1	5YR 3/4	5YR	3	4	0.0400189	moist	36
5 - Willamette	C - Marsh	1	5YR 3/4	5YR	3	4	0.0400189	typical	36
5 - Willamette	C - Marsh	1	5YR 5/4	5YR	5	4	0.0400189	dry	36
5 - Willamette	C - Marsh	1	7.5YR 3/4	7.5YR	3	4	0.0800379	moist	45
5 - Willamette	C - Marsh	1	7.5YR 3/4	7.5YR	3	4	0.0800379	typical	45
5 - Willamette	C - Marsh	1	7.5YR 5/4	7.5YR	5	4	0.0800379	dry	45
5 - Willamette	C - Marsh	2	10YR 2/1	10YR	2	1	0.0900426	moist	54
5 - Willamette	C - Marsh	2	10YR 2/1	10YR	2	1	0.0900426	typical	54
5 - Willamette	C - Marsh	2	10YR 2/2	10YR	2	2	0.540256	moist	54
5 - Willamette	C - Marsh	2	10YR 2/2	10YR	2	2	0.540256	typical	54
5 - Willamette	C - Marsh	2	10YR 3/2	10YR	3	2	0.150071	moist	54
5 - Willamette	C - Marsh	2	10YR 3/2	10YR	3	2	0.150071	typical	54
5 - Willamette	C - Marsh	2	10YR 5/2	10YR	5	2	0.290137	dry	54
5 - Willamette	C - Marsh	2	10YR 5/3	10YR	5	3	0.180085	dry	54
5 - Willamette	C - Marsh	2	10YR 4/2	10YR	4	2	0.250118	dry	54
5 - Willamette	C - Marsh	2	10YR 5/1	10YR	5	1	0.0900426	dry	54
5 - Willamette	C - Marsh	2	10YR 6/2	10YR	6	2	0.0200095	dry	54
5 - Willamette	C - Marsh	2	10YR 3/3	10YR	3	3	0.100047	moist	54
5 - Willamette	C - Marsh	2	10YR 3/3	10YR	3	3	0.100047	typical	54
5 - Willamette	C - Marsh	2	10YR 4/3	10YR	4	3	0.0500237	dry	54
5 - Willamette	C - Marsh	2	5YR 3/4	5YR	3	4	0.0400189	moist	36
5 - Willamette	C - Marsh	2	5YR 3/4	5YR	3	4	0.0400189	typical	36
5 - Willamette	C - Marsh	2	5YR 5/4	5YR	5	4	0.0400189	dry	36
5 - Willamette	C - Marsh	2	7.5YR 3/4	7.5YR	3	4	0.0800379	moist	45
5 - Willamette	C - Marsh	2	7.5YR 3/4	7.5YR	3	4	0.0800379	typical	45
5 - Willamette	C - Marsh	2	7.5YR 5/4	7.5YR	5	4	0.0800379	dry	45
6 - Willamette	B - Hillside	0.5	10YR 2/1	10YR	2	1	0.161663	dry	54
6 - Willamette	B - Hillside	0.5	10YR 2/1	10YR	2	1	0.210135	moist	54
6 - Willamette	B - Hillside	0.5	10YR 2/1	10YR	2	1	0.210135	typical	54
6 - Willamette	B - Hillside	0.5	10YR 2/2	10YR	2	2	0.30469	moist	54
6 - Willamette	B - Hillside	0.5	10YR 2/2	10YR	2	2	0.30469	typical	54
6 - Willamette	B - Hillside	0.5	10YR 3/2	10YR	3	2	0.080787	moist	54
6 - Willamette	B - Hillside	0.5	10YR 3/2	10YR	3	2	0.080787	typical	54
6 - Willamette	B - Hillside	0.5	10YR 5/2	10YR	5	2	0.156188	dry	54
6 - Willamette	B - Hillside	0.5	10YR 5/3	10YR	5	3	0.101563	dry	54
6 - Willamette	B - Hillside	0.5	5YR 3/2	5YR	3	2	0.230947	moist	36
6 - Willamette	B - Hillside	0.5	5YR 3/2	5YR	3	2	0.230947	typical	36
6 - Willamette	B - Hillside	0.5	10YR 4/1	10YR	4	1	0.00461893	dry	54
6 - Willamette	B - Hillside	0.5	10YR 4/2	10YR	4	2	0.143883	dry	54
6 - Willamette	B - Hillside	0.5	10YR 5/1	10YR	5	1	0.0484722	dry	54
6 - Willamette	B - Hillside	0.5	10YR 6/2	10YR	6	2	0.0107716	dry	54
6 - Willamette	B - Hillside	0.5	10YR 3/3	10YR	3	3	0.053858	moist	54
6 - Willamette	B - Hillside	0.5	10YR 3/3	10YR	3	3	0.053858	typical	54
6 - Willamette	B - Hillside	0.5	10YR 4/3	10YR	4	3	0.026929	dry	54
6 - Willamette	B - Hillside	0.5	5YR 3/4	5YR	3	4	0.0215432	moist	36
6 - Willamette	B - Hillside	0.5	5YR 3/4	5YR	3	4	0.0215432	typical	36
6 - Willamette	B - Hillside	0.5	5YR 4/3	5YR	4	3	0.203233	dry	36
6 - Willamette	B - Hillside	0.5	5YR 5/4	5YR	5	4	0.0215432	dry	36
6 - Willamette	B - Hillside	0.5	7.5YR 3/2	7.5YR	3	2	0.0415704	moist	45
6 - Willamette	B - Hillside	0.5	7.5YR 3/2	7.5YR	3	2	0.0415704	typical	45
6 - Willamette	B - Hillside	0.5	7.5YR 3/3	7.5YR	3	3	0.00923786	moist	45
6 - Willamette	B - Hillside	0.5	7.5YR 3/3	7.5YR	3	3	0.00923786	typical	45
6 - Willamette	B - Hillside	0.5	7.5YR 3/4	7.5YR	3	4	0.0430864	moist	45
6 - Willamette	B - Hillside	0.5	7.5YR 3/4	7.5YR	3	4	0.0430864	typical	45
6 - Willamette	B - Hillside	0.5	7.5YR 4/2	7.5YR	4	2	0.00923786	dry	45
6 - Willamette	B - Hillside	0.5	7.5YR 4/4	7.5YR	4	4	0.0554272	dry	45
6 - Willamette	B - Hillside	0.5	7.5YR 5/4	7.5YR	5	4	0.0430864	dry	45
6 - Willamette	B - Hillside	0.5	7.5YR 5/6	7.5YR	5	6	0.00923786	dry	45
6 - Willamette	B - Hillside	0.5	Rock outcrop	Rock	NA	NA	0.00461893	dry	NA
6 - Willamette	B - Hillside	0.5	Rock outcrop	Rock	NA	NA	0.00461893	moist	NA
6 - Willamette	B - Hillside	0.5	Rock outcrop	Rock	NA	NA	0.00461893	typical	NA
6 - Willamette	B - Hillside	1	10YR 2/1	10YR	2	1	0.103295	dry	54
6 - Willamette	B - Hillside	1	10YR 2/1	10YR	2	1	0.166776	moist	54
6 - Willamette	B - Hillside	1	10YR 2/1	10YR	2	1	0.166776	typical	54
6 - Willamette	B - Hillside	1	10YR 2/2	10YR	2	2	0.38974	moist	54
6 - Willamette	B - Hillside	1	10YR 2/2	10YR	2	2	0.38974	typical	54
6 - Willamette	B - Hillside	1	10YR 3/2	10YR	3	2	0.105802	moist	54
6 - Willamette	B - Hillside	1	10YR 3/2	10YR	3	2	0.105802	typical	54
6 - Willamette	B - Hillside	1	10YR 5/2	10YR	5	2	0.20455	dry	54
6 - Willamette	B - Hillside	1	10YR 5/3	10YR	5	3	0.129913	dry	54
6 - Willamette	B - Hillside	1	5YR 3/2	5YR	3	2	0.147564	moist	36
6 - Willamette	B - Hillside	1	5YR 3/2	5YR	3	2	0.147564	typical	36
6 - Willamette	B - Hillside	1	10YR 4/1	10YR	4	1	0.00295128	dry	54
6 - Willamette	B - Hillside	1	10YR 4/2	10YR	4	2	0.182239	dry	54
6 - Willamette	B - Hillside	1	10YR 5/1	10YR	5	1	0.063481	dry	54
6 - Willamette	B - Hillside	1	10YR 6/2	10YR	6	2	0.0141069	dry	54
6 - Willamette	B - Hillside	1	10YR 3/3	10YR	3	3	0.0705345	moist	54
6 - Willamette	B - Hillside	1	10YR 3/3	10YR	3	3	0.0705345	typical	54
6 - Willamette	B - Hillside	1	10YR 4/3	10YR	4	3	0.0352672	dry	54
6 - Willamette	B - Hillside	1	5YR 3/4	5YR	3	4	0.0282138	moist	36
6 - Willamette	B - Hillside	1	5YR 3/4	5YR	3	4	0.0282138	typical	36
6 - Willamette	B - Hillside	1	5YR 4/3	5YR	4	3	0.129856	dry	36
6 - Willamette	B - Hillside	1	5YR 5/4	5YR	5	4	0.0282138	dry	36
6 - Willamette	B - Hillside	1	7.5YR 3/2	7.5YR	3	2	0.0265615	moist	45
6 - Willamette	B - Hillside	1	7.5YR 3/2	7.5YR	3	2	0.0265615	typical	45
6 - Willamette	B - Hillside	1	7.5YR 3/3	7.5YR	3	3	0.00590257	moist	45
6 - Willamette	B - Hillside	1	7.5YR 3/3	7.5YR	3	3	0.00590257	typical	45
6 - Willamette	B - Hillside	1	7.5YR 3/4	7.5YR	3	4	0.0564276	moist	45
6 - Willamette	B - Hillside	1	7.5YR 3/4	7.5YR	3	4	0.0564276	typical	45
6 - Willamette	B - Hillside	1	7.5YR 4/2	7.5YR	4	2	0.00590257	dry	45
6 - Willamette	B - Hillside	1	7.5YR 4/4	7.5YR	4	4	0.0354154	dry	45
6 - Willamette	B - Hillside	1	7.5YR 5/4	7.5YR	5	4	0.0564276	dry	45
6 - Willamette	B - Hillside	1	7.5YR 5/6	7.5YR	5	6	0.00590257	dry	45
6 - Willamette	B - Hillside	1	Rock outcrop	Rock	NA	NA	0.00295128	dry	NA
6 - Willamette	B - Hillside	1	Rock outcrop	Rock	NA	NA	0.00295128	moist	NA
6 - Willamette	B - Hillside	1	Rock outcrop	Rock	NA	NA	0.00295128	typical	NA
6 - Willamette	B - Hillside	2	10YR 2/1	10YR	2	1	0.0996667	dry	54
6 - Willamette	B - Hillside	2	10YR 2/1	10YR	2	1	0.164081	moist	54
6 - Willamette	B - Hillside	2	10YR 2/1	10YR	2	1	0.164081	typical	54
6 - Willamette	B - Hillside	2	10YR 2/2	10YR	2	2	0.395027	moist	54
6 - Willamette	B - Hillside	2	10YR 2/2	10YR	2	2	0.395027	typical	54
6 - Willamette	B - Hillside	2	10YR 3/2	10YR	3	2	0.107357	moist	54
6 - Willamette	B - Hillside	2	10YR 3/2	10YR	3	2	0.107357	typical	54
6 - Willamette	B - Hillside	2	10YR 5/2	10YR	5	2	0.207556	dry	54
6 - Willamette	B - Hillside	2	10YR 5/3	10YR	5	3	0.131676	dry	54
6 - Willamette	B - Hillside	2	5YR 3/2	5YR	3	2	0.142381	moist	36
6 - Willamette	B - Hillside	2	5YR 3/2	5YR	3	2	0.142381	typical	36
6 - Willamette	B - Hillside	2	10YR 4/1	10YR	4	1	0.00284762	dry	54
6 - Willamette	B - Hillside	2	10YR 4/2	10YR	4	2	0.184623	dry	54
6 - Willamette	B - Hillside	2	10YR 5/1	10YR	5	1	0.064414	dry	54
6 - Willamette	B - Hillside	2	10YR 6/2	10YR	6	2	0.0143142	dry	54
6 - Willamette	B - Hillside	2	10YR 3/3	10YR	3	3	0.0715711	moist	54
6 - Willamette	B - Hillside	2	10YR 3/3	10YR	3	3	0.0715711	typical	54
6 - Willamette	B - Hillside	2	10YR 4/3	10YR	4	3	0.0357856	dry	54
6 - Willamette	B - Hillside	2	5YR 3/4	5YR	3	4	0.0286284	moist	36
6 - Willamette	B - Hillside	2	5YR 3/4	5YR	3	4	0.0286284	typical	36
6 - Willamette	B - Hillside	2	5YR 4/3	5YR	4	3	0.125295	dry	36
6 - Willamette	B - Hillside	2	5YR 5/4	5YR	5	4	0.0286284	dry	36
6 - Willamette	B - Hillside	2	7.5YR 3/2	7.5YR	3	2	0.0256286	moist	45
6 - Willamette	B - Hillside	2	7.5YR 3/2	7.5YR	3	2	0.0256286	typical	45
6 - Willamette	B - Hillside	2	7.5YR 3/3	7.5YR	3	3	0.00569524	moist	45
6 - Willamette	B - Hillside	2	7.5YR 3/3	7.5YR	3	3	0.00569524	typical	45
6 - Willamette	B - Hillside	2	7.5YR 3/4	7.5YR	3	4	0.0572569	moist	45
6 - Willamette	B - Hillside	2	7.5YR 3/4	7.5YR	3	4	0.0572569	typical	45
6 - Willamette	B - Hillside	2	7.5YR 4/2	7.5YR	4	2	0.00569524	dry	45
6 - Willamette	B - Hillside	2	7.5YR 4/4	7.5YR	4	4	0.0341714	dry	45
6 - Willamette	B - Hillside	2	7.5YR 5/4	7.5YR	5	4	0.0572569	dry	45
6 - Willamette	B - Hillside	2	7.5YR 5/6	7.5YR	5	6	0.00569524	dry	45
6 - Willamette	B - Hillside	2	Rock outcrop	Rock	NA	NA	0.00284762	dry	NA
6 - Willamette	B - Hillside	2	Rock outcrop	Rock	NA	NA	0.00284762	moist	NA
6 - Willamette	B - Hillside	2	Rock outcrop	Rock	NA	NA	0.00284762	typical	NA
6 - Willamette	C - Moss	0.5	10YR 2/1	10YR	2	1	0.311338	dry	54
6 - Willamette	C - Moss	0.5	10YR 2/1	10YR	2	1	0.321322	moist	54
6 - Willamette	C - Moss	0.5	10YR 2/1	10YR	2	1	0.321322	typical	54
6 - Willamette	C - Moss	0.5	10YR 2/2	10YR	2	2	0.0865915	moist	54
6 - Willamette	C - Moss	0.5	10YR 2/2	10YR	2	2	0.0865915	typical	54
6 - Willamette	C - Moss	0.5	10YR 3/2	10YR	3	2	0.0166404	moist	54
6 - Willamette	C - Moss	0.5	10YR 3/2	10YR	3	2	0.0166404	typical	54
6 - Willamette	C - Moss	0.5	10YR 5/2	10YR	5	2	0.0321714	dry	54
6 - Willamette	C - Moss	0.5	10YR 5/3	10YR	5	3	0.0288638	dry	54
6 - Willamette	C - Moss	0.5	5YR 3/2	5YR	3	2	0.444769	moist	36
6 - Willamette	C - Moss	0.5	5YR 3/2	5YR	3	2	0.444769	typical	36
6 - Willamette	C - Moss	0.5	10YR 4/1	10YR	4	1	0.00889538	dry	54
6 - Willamette	C - Moss	0.5	10YR 4/2	10YR	4	2	0.0455247	dry	54
6 - Willamette	C - Moss	0.5	10YR 5/1	10YR	5	1	0.00998423	dry	54
6 - Willamette	C - Moss	0.5	10YR 6/2	10YR	6	2	0.00221872	dry	54
6 - Willamette	C - Moss	0.5	10YR 3/3	10YR	3	3	0.0110936	moist	54
6 - Willamette	C - Moss	0.5	10YR 3/3	10YR	3	3	0.0110936	typical	54
6 - Willamette	C - Moss	0.5	10YR 4/3	10YR	4	3	0.00554679	dry	54
6 - Willamette	C - Moss	0.5	5YR 3/4	5YR	3	4	0.00443743	moist	36
6 - Willamette	C - Moss	0.5	5YR 3/4	5YR	3	4	0.00443743	typical	36
6 - Willamette	C - Moss	0.5	5YR 4/3	5YR	4	3	0.391397	dry	36
6 - Willamette	C - Moss	0.5	5YR 5/4	5YR	5	4	0.00443743	dry	36
6 - Willamette	C - Moss	0.5	7.5YR 3/2	7.5YR	3	2	0.0800584	moist	45
6 - Willamette	C - Moss	0.5	7.5YR 3/2	7.5YR	3	2	0.0800584	typical	45
6 - Willamette	C - Moss	0.5	7.5YR 3/3	7.5YR	3	3	0.0177908	moist	45
6 - Willamette	C - Moss	0.5	7.5YR 3/3	7.5YR	3	3	0.0177908	typical	45
6 - Willamette	C - Moss	0.5	7.5YR 3/4	7.5YR	3	4	0.00887487	moist	45
6 - Willamette	C - Moss	0.5	7.5YR 3/4	7.5YR	3	4	0.00887487	typical	45
6 - Willamette	C - Moss	0.5	7.5YR 4/2	7.5YR	4	2	0.0177908	dry	45
6 - Willamette	C - Moss	0.5	7.5YR 4/4	7.5YR	4	4	0.106745	dry	45
6 - Willamette	C - Moss	0.5	7.5YR 5/4	7.5YR	5	4	0.00887487	dry	45
6 - Willamette	C - Moss	0.5	7.5YR 5/6	7.5YR	5	6	0.0177908	dry	45
6 - Willamette	C - Moss	0.5	Rock outcrop	Rock	NA	NA	0.00889538	dry	NA
6 - Willamette	C - Moss	0.5	Rock outcrop	Rock	NA	NA	0.00889538	moist	NA
6 - Willamette	C - Moss	0.5	Rock outcrop	Rock	NA	NA	0.00889538	typical	NA
6 - Willamette	C - Moss	1	10YR 2/1	10YR	2	1	0.185331	dry	54
6 - Willamette	C - Moss	1	10YR 2/1	10YR	2	1	0.227717	moist	54
6 - Willamette	C - Moss	1	10YR 2/1	10YR	2	1	0.227717	typical	54
6 - Willamette	C - Moss	1	10YR 2/2	10YR	2	2	0.270202	moist	54
6 - Willamette	C - Moss	1	10YR 2/2	10YR	2	2	0.270202	typical	54
6 - Willamette	C - Moss	1	10YR 3/2	10YR	3	2	0.0706436	moist	54
6 - Willamette	C - Moss	1	10YR 3/2	10YR	3	2	0.0706436	typical	54
6 - Willamette	C - Moss	1	10YR 5/2	10YR	5	2	0.136578	dry	54
6 - Willamette	C - Moss	1	10YR 5/3	10YR	5	3	0.0900675	dry	54
6 - Willamette	C - Moss	1	5YR 3/2	5YR	3	2	0.264758	moist	36
6 - Willamette	C - Moss	1	5YR 3/2	5YR	3	2	0.264758	typical	36
6 - Willamette	C - Moss	1	10YR 4/1	10YR	4	1	0.00529516	dry	54
6 - Willamette	C - Moss	1	10YR 4/2	10YR	4	2	0.12833	dry	54
6 - Willamette	C - Moss	1	10YR 5/1	10YR	5	1	0.0423862	dry	54
6 - Willamette	C - Moss	1	10YR 6/2	10YR	6	2	0.00941915	dry	54
6 - Willamette	C - Moss	1	10YR 3/3	10YR	3	3	0.0470957	moist	54
6 - Willamette	C - Moss	1	10YR 3/3	10YR	3	3	0.0470957	typical	54
6 - Willamette	C - Moss	1	10YR 4/3	10YR	4	3	0.0235479	dry	54
6 - Willamette	C - Moss	1	5YR 3/4	5YR	3	4	0.0188383	moist	36
6 - Willamette	C - Moss	1	5YR 3/4	5YR	3	4	0.0188383	typical	36
6 - Willamette	C - Moss	1	5YR 4/3	5YR	4	3	0.232987	dry	36
6 - Willamette	C - Moss	1	5YR 5/4	5YR	5	4	0.0188383	dry	36
6 - Willamette	C - Moss	1	7.5YR 3/2	7.5YR	3	2	0.0476564	moist	45
6 - Willamette	C - Moss	1	7.5YR 3/2	7.5YR	3	2	0.0476564	typical	45
6 - Willamette	C - Moss	1	7.5YR 3/3	7.5YR	3	3	0.0105903	moist	45
6 - Willamette	C - Moss	1	7.5YR 3/3	7.5YR	3	3	0.0105903	typical	45
6 - Willamette	C - Moss	1	7.5YR 3/4	7.5YR	3	4	0.0376766	moist	45
6 - Willamette	C - Moss	1	7.5YR 3/4	7.5YR	3	4	0.0376766	typical	45
6 - Willamette	C - Moss	1	7.5YR 4/2	7.5YR	4	2	0.0105903	dry	45
6 - Willamette	C - Moss	1	7.5YR 4/4	7.5YR	4	4	0.0635419	dry	45
6 - Willamette	C - Moss	1	7.5YR 5/4	7.5YR	5	4	0.0376766	dry	45
6 - Willamette	C - Moss	1	7.5YR 5/6	7.5YR	5	6	0.0105903	dry	45
6 - Willamette	C - Moss	1	Rock outcrop	Rock	NA	NA	0.00529516	dry	NA
6 - Willamette	C - Moss	1	Rock outcrop	Rock	NA	NA	0.00529516	moist	NA
6 - Willamette	C - Moss	1	Rock outcrop	Rock	NA	NA	0.00529516	typical	NA
6 - Willamette	C - Moss	2	10YR 2/1	10YR	2	1	0.13773	dry	54
6 - Willamette	C - Moss	2	10YR 2/1	10YR	2	1	0.192357	moist	54
6 - Willamette	C - Moss	2	10YR 2/1	10YR	2	1	0.192357	typical	54
6 - Willamette	C - Moss	2	10YR 2/2	10YR	2	2	0.339563	moist	54
6 - Willamette	C - Moss	2	10YR 2/2	10YR	2	2	0.339563	typical	54
6 - Willamette	C - Moss	2	10YR 3/2	10YR	3	2	0.0910437	moist	54
6 - Willamette	C - Moss	2	10YR 3/2	10YR	3	2	0.0910437	typical	54
6 - Willamette	C - Moss	2	10YR 5/2	10YR	5	2	0.176018	dry	54
6 - Willamette	C - Moss	2	10YR 5/3	10YR	5	3	0.113188	dry	54
6 - Willamette	C - Moss	2	5YR 3/2	5YR	3	2	0.196758	moist	36
6 - Willamette	C - Moss	2	5YR 3/2	5YR	3	2	0.196758	typical	36
6 - Willamette	C - Moss	2	10YR 4/1	10YR	4	1	0.00393516	dry	54
6 - Willamette	C - Moss	2	10YR 4/2	10YR	4	2	0.15961	dry	54
6 - Willamette	C - Moss	2	10YR 5/1	10YR	5	1	0.0546262	dry	54
6 - Willamette	C - Moss	2	10YR 6/2	10YR	6	2	0.0121392	dry	54
6 - Willamette	C - Moss	2	10YR 3/3	10YR	3	3	0.0606958	moist	54
6 - Willamette	C - Moss	2	10YR 3/3	10YR	3	3	0.0606958	typical	54
6 - Willamette	C - Moss	2	10YR 4/3	10YR	4	3	0.0303479	dry	54
6 - Willamette	C - Moss	2	5YR 3/4	5YR	3	4	0.0242783	moist	36
6 - Willamette	C - Moss	2	5YR 3/4	5YR	3	4	0.0242783	typical	36
6 - Willamette	C - Moss	2	5YR 4/3	5YR	4	3	0.173147	dry	36
6 - Willamette	C - Moss	2	5YR 5/4	5YR	5	4	0.0242783	dry	36
6 - Willamette	C - Moss	2	7.5YR 3/2	7.5YR	3	2	0.0354164	moist	45
6 - Willamette	C - Moss	2	7.5YR 3/2	7.5YR	3	2	0.0354164	typical	45
6 - Willamette	C - Moss	2	7.5YR 3/3	7.5YR	3	3	0.00787031	moist	45
6 - Willamette	C - Moss	2	7.5YR 3/3	7.5YR	3	3	0.00787031	typical	45
6 - Willamette	C - Moss	2	7.5YR 3/4	7.5YR	3	4	0.0485566	moist	45
6 - Willamette	C - Moss	2	7.5YR 3/4	7.5YR	3	4	0.0485566	typical	45
6 - Willamette	C - Moss	2	7.5YR 4/2	7.5YR	4	2	0.00787031	dry	45
6 - Willamette	C - Moss	2	7.5YR 4/4	7.5YR	4	4	0.0472219	dry	45
6 - Willamette	C - Moss	2	7.5YR 5/4	7.5YR	5	4	0.0485566	dry	45
6 - Willamette	C - Moss	2	7.5YR 5/6	7.5YR	5	6	0.00787031	dry	45
6 - Willamette	C - Moss	2	Rock outcrop	Rock	NA	NA	0.00393516	dry	NA
6 - Willamette	C - Moss	2	Rock outcrop	Rock	NA	NA	0.00393516	moist	NA
6 - Willamette	C - Moss	2	Rock outcrop	Rock	NA	NA	0.00393516	typical	NA
7 - Willamette 2015	Willamette A	0.5	10YR 2/1	10YR	2	1	0.0129764	moist	54
7 - Willamette 2015	Willamette A	0.5	10YR 2/1	10YR	2	1	0.0129764	typical	54
7 - Willamette 2015	Willamette A	0.5	10YR 2/2	10YR	2	2	0.30198	moist	54
7 - Willamette 2015	Willamette A	0.5	10YR 2/2	10YR	2	2	0.30198	typical	54
7 - Willamette 2015	Willamette A	0.5	10YR 3/2	10YR	3	2	0.247338	moist	54
7 - Willamette 2015	Willamette A	0.5	10YR 3/2	10YR	3	2	0.247338	typical	54
7 - Willamette 2015	Willamette A	0.5	10YR 5/2	10YR	5	2	0.0302783	dry	54
7 - Willamette 2015	Willamette A	0.5	10YR 5/3	10YR	5	3	0.116832	dry	54
7 - Willamette 2015	Willamette A	0.5	5YR 3/2	5YR	3	2	0.0634195	moist	36
7 - Willamette 2015	Willamette A	0.5	5YR 3/2	5YR	3	2	0.0634195	typical	36
7 - Willamette 2015	Willamette A	0.5	10YR 4/2	10YR	4	2	0.395323	dry	54
7 - Willamette 2015	Willamette A	0.5	10YR 6/2	10YR	6	2	0.0389292	dry	54
7 - Willamette 2015	Willamette A	0.5	5YR 5/3	5YR	5	3	0.0135899	dry	36
7 - Willamette 2015	Willamette A	0.5	10YR 3/3	10YR	3	3	0.0402254	moist	54
7 - Willamette 2015	Willamette A	0.5	10YR 3/3	10YR	3	3	0.0402254	typical	54
7 - Willamette 2015	Willamette A	0.5	10YR 4/3	10YR	4	3	0.0528676	dry	54
7 - Willamette 2015	Willamette A	0.5	5YR 3/3	5YR	3	3	0.0135899	moist	36
7 - Willamette 2015	Willamette A	0.5	5YR 3/3	5YR	3	3	0.0135899	typical	36
7 - Willamette 2015	Willamette A	0.5	5YR 5/2	5YR	5	2	0.00452997	dry	36
7 - Willamette 2015	Willamette A	0.5	7.5YR 2/2	7.5YR	2	2	0.135899	moist	45
7 - Willamette 2015	Willamette A	0.5	7.5YR 2/2	7.5YR	2	2	0.135899	typical	45
7 - Willamette 2015	Willamette A	0.5	7.5YR 3/2	7.5YR	3	2	0.0490116	moist	45
7 - Willamette 2015	Willamette A	0.5	7.5YR 3/2	7.5YR	3	2	0.0490116	typical	45
7 - Willamette 2015	Willamette A	0.5	7.5YR 3/3	7.5YR	3	3	0.126839	moist	45
7 - Willamette 2015	Willamette A	0.5	7.5YR 3/3	7.5YR	3	3	0.126839	typical	45
7 - Willamette 2015	Willamette A	0.5	7.5YR 4/2	7.5YR	4	2	0.135899	dry	45
7 - Willamette 2015	Willamette A	0.5	7.5YR 4/3	7.5YR	4	3	0.0724795	dry	45
7 - Willamette 2015	Willamette A	0.5	7.5YR 4/4	7.5YR	4	4	0.0588896	dry	45
7 - Willamette 2015	Willamette A	0.5	7.5YR 5/3	7.5YR	5	3	0.0173019	dry	45
7 - Willamette 2015	Willamette A	0.5	7.5YR 5/6	7.5YR	5	6	0.0543596	dry	45
7 - Willamette 2015	Willamette A	0.5	Riverwash	Riverwash	NA	NA	0.00919437	dry	NA
7 - Willamette 2015	Willamette A	0.5	Riverwash	Riverwash	NA	NA	0.00919437	moist	NA
7 - Willamette 2015	Willamette A	0.5	Riverwash	Riverwash	NA	NA	0.00919437	typical	NA
7 - Willamette 2015	Willamette A	1	10YR 2/1	10YR	2	1	0.00789394	moist	54
7 - Willamette 2015	Willamette A	1	10YR 2/1	10YR	2	1	0.00789394	typical	54
7 - Willamette 2015	Willamette A	1	10YR 2/2	10YR	2	2	0.214278	moist	54
7 - Willamette 2015	Willamette A	1	10YR 2/2	10YR	2	2	0.214278	typical	54
7 - Willamette 2015	Willamette A	1	10YR 3/2	10YR	3	2	0.264318	moist	54
7 - Willamette 2015	Willamette A	1	10YR 3/2	10YR	3	2	0.264318	typical	54
7 - Willamette 2015	Willamette A	1	10YR 5/2	10YR	5	2	0.0184192	dry	54
7 - Willamette 2015	Willamette A	1	10YR 5/3	10YR	5	3	0.138462	dry	54
7 - Willamette 2015	Willamette A	1	5YR 3/2	5YR	3	2	0.066913	moist	36
7 - Willamette 2015	Willamette A	1	5YR 3/2	5YR	3	2	0.066913	typical	36
7 - Willamette 2015	Willamette A	1	10YR 4/2	10YR	4	2	0.310851	dry	54
7 - Willamette 2015	Willamette A	1	10YR 6/2	10YR	6	2	0.0236818	dry	54
7 - Willamette 2015	Willamette A	1	5YR 5/3	5YR	5	3	0.0143385	dry	36
7 - Willamette 2015	Willamette A	1	10YR 3/3	10YR	3	3	0.090787	moist	54
7 - Willamette 2015	Willamette A	1	10YR 3/3	10YR	3	3	0.090787	typical	54
7 - Willamette 2015	Willamette A	1	10YR 4/3	10YR	4	3	0.11932	dry	54
7 - Willamette 2015	Willamette A	1	5YR 3/3	5YR	3	3	0.0143385	moist	36
7 - Willamette 2015	Willamette A	1	5YR 3/3	5YR	3	3	0.0143385	typical	36
7 - Willamette 2015	Willamette A	1	5YR 5/2	5YR	5	2	0.0047795	dry	36
7 - Willamette 2015	Willamette A	1	7.5YR 2/2	7.5YR	2	2	0.143385	moist	45
7 - Willamette 2015	Willamette A	1	7.5YR 2/2	7.5YR	2	2	0.143385	typical	45
7 - Willamette 2015	Willamette A	1	7.5YR 3/2	7.5YR	3	2	0.0439818	moist	45
7 - Willamette 2015	Willamette A	1	7.5YR 3/2	7.5YR	3	2	0.0439818	typical	45
7 - Willamette 2015	Willamette A	1	7.5YR 3/3	7.5YR	3	3	0.133826	moist	45
7 - Willamette 2015	Willamette A	1	7.5YR 3/3	7.5YR	3	3	0.133826	typical	45
7 - Willamette 2015	Willamette A	1	7.5YR 4/2	7.5YR	4	2	0.143385	dry	45
7 - Willamette 2015	Willamette A	1	7.5YR 4/3	7.5YR	4	3	0.0764721	dry	45
7 - Willamette 2015	Willamette A	1	7.5YR 4/4	7.5YR	4	4	0.0621335	dry	45
7 - Willamette 2015	Willamette A	1	7.5YR 5/3	7.5YR	5	3	0.0105252	dry	45
7 - Willamette 2015	Willamette A	1	7.5YR 5/6	7.5YR	5	6	0.057354	dry	45
7 - Willamette 2015	Willamette A	1	Riverwash	Riverwash	NA	NA	0.0207513	dry	NA
7 - Willamette 2015	Willamette A	1	Riverwash	Riverwash	NA	NA	0.0207513	moist	NA
7 - Willamette 2015	Willamette A	1	Riverwash	Riverwash	NA	NA	0.0207513	typical	NA
7 - Willamette 2015	Willamette A	2	10YR 2/1	10YR	2	1	0.0387929	dry	54
7 - Willamette 2015	Willamette A	2	10YR 2/1	10YR	2	1	0.0455118	moist	54
7 - Willamette 2015	Willamette A	2	10YR 2/1	10YR	2	1	0.0455118	typical	54
7 - Willamette 2015	Willamette A	2	10YR 2/2	10YR	2	2	0.177961	moist	54
7 - Willamette 2015	Willamette A	2	10YR 2/2	10YR	2	2	0.177961	typical	54
7 - Willamette 2015	Willamette A	2	10YR 3/2	10YR	3	2	0.250853	moist	54
7 - Willamette 2015	Willamette A	2	10YR 3/2	10YR	3	2	0.250853	typical	54
7 - Willamette 2015	Willamette A	2	10YR 5/2	10YR	5	2	0.0168685	dry	54
7 - Willamette 2015	Willamette A	2	10YR 5/3	10YR	5	3	0.125807	dry	54
7 - Willamette 2015	Willamette A	2	5YR 3/2	5YR	3	2	0.108525	moist	36
7 - Willamette 2015	Willamette A	2	5YR 3/2	5YR	3	2	0.108525	typical	36
7 - Willamette 2015	Willamette A	2	10YR 4/1	10YR	4	1	0.00110837	dry	54
7 - Willamette 2015	Willamette A	2	10YR 4/2	10YR	4	2	0.267608	dry	54
7 - Willamette 2015	Willamette A	2	10YR 5/1	10YR	5	1	0.00133985	dry	54
7 - Willamette 2015	Willamette A	2	10YR 6/2	10YR	6	2	0.0164351	dry	54
7 - Willamette 2015	Willamette A	2	5YR 5/3	5YR	5	3	0.01138	dry	36
7 - Willamette 2015	Willamette A	2	10YR 3/3	10YR	3	3	0.112128	moist	54
7 - Willamette 2015	Willamette A	2	10YR 3/3	10YR	3	3	0.112128	typical	54
7 - Willamette 2015	Willamette A	2	10YR 4/3	10YR	4	3	0.146157	dry	54
7 - Willamette 2015	Willamette A	2	5YR 3/3	5YR	3	3	0.01138	moist	36
7 - Willamette 2015	Willamette A	2	5YR 3/3	5YR	3	3	0.01138	typical	36
7 - Willamette 2015	Willamette A	2	5YR 3/4	5YR	3	4	0.000595487	moist	36
7 - Willamette 2015	Willamette A	2	5YR 3/4	5YR	3	4	0.000595487	typical	36
7 - Willamette 2015	Willamette A	2	5YR 4/3	5YR	4	3	0.0487682	dry	36
7 - Willamette 2015	Willamette A	2	5YR 5/2	5YR	5	2	0.00379332	dry	36
7 - Willamette 2015	Willamette A	2	5YR 5/4	5YR	5	4	0.000595487	dry	36
7 - Willamette 2015	Willamette A	2	7.5YR 2/2	7.5YR	2	2	0.1138	moist	45
7 - Willamette 2015	Willamette A	2	7.5YR 2/2	7.5YR	2	2	0.1138	typical	45
7 - Willamette 2015	Willamette A	2	7.5YR 3/2	7.5YR	3	2	0.0437007	moist	45
7 - Willamette 2015	Willamette A	2	7.5YR 3/2	7.5YR	3	2	0.0437007	typical	45
7 - Willamette 2015	Willamette A	2	7.5YR 3/3	7.5YR	3	3	0.10843	moist	45
7 - Willamette 2015	Willamette A	2	7.5YR 3/3	7.5YR	3	3	0.10843	typical	45
7 - Willamette 2015	Willamette A	2	7.5YR 3/4	7.5YR	3	4	0.00119097	moist	45
7 - Willamette 2015	Willamette A	2	7.5YR 3/4	7.5YR	3	4	0.00119097	typical	45
7 - Willamette 2015	Willamette A	2	7.5YR 4/2	7.5YR	4	2	0.116016	dry	45
7 - Willamette 2015	Willamette A	2	7.5YR 4/3	7.5YR	4	3	0.0606932	dry	45
7 - Willamette 2015	Willamette A	2	7.5YR 4/4	7.5YR	4	4	0.0626136	dry	45
7 - Willamette 2015	Willamette A	2	7.5YR 5/3	7.5YR	5	3	0.00717214	dry	45
7 - Willamette 2015	Willamette A	2	7.5YR 5/4	7.5YR	5	4	0.00119097	dry	45
7 - Willamette 2015	Willamette A	2	7.5YR 5/6	7.5YR	5	6	0.0477366	dry	45
7 - Willamette 2015	Willamette A	2	Riverwash	Riverwash	NA	NA	0.0252891	dry	NA
7 - Willamette 2015	Willamette A	2	Riverwash	Riverwash	NA	NA	0.0252891	moist	NA
7 - Willamette 2015	Willamette A	2	Riverwash	Riverwash	NA	NA	0.0252891	typical	NA
7 - Willamette 2015	Willamette A	2	Rock outcrop	Rock	NA	NA	0.00110837	dry	NA
7 - Willamette 2015	Willamette A	2	Rock outcrop	Rock	NA	NA	0.00110837	moist	NA
7 - Willamette 2015	Willamette A	2	Rock outcrop	Rock	NA	NA	0.00110837	typical	NA
7 - Willamette 2015	Willamette B	0.5	10YR 2/1	10YR	2	1	0.0116045	moist	54
7 - Willamette 2015	Willamette B	0.5	10YR 2/1	10YR	2	1	0.0116045	typical	54
7 - Willamette 2015	Willamette B	0.5	10YR 2/2	10YR	2	2	0.259836	moist	54
7 - Willamette 2015	Willamette B	0.5	10YR 2/2	10YR	2	2	0.259836	typical	54
7 - Willamette 2015	Willamette B	0.5	10YR 3/2	10YR	3	2	0.210362	moist	54
7 - Willamette 2015	Willamette B	0.5	10YR 3/2	10YR	3	2	0.210362	typical	54
7 - Willamette 2015	Willamette B	0.5	10YR 5/2	10YR	5	2	0.0270772	dry	54
7 - Willamette 2015	Willamette B	0.5	10YR 5/3	10YR	5	3	0.141141	dry	54
7 - Willamette 2015	Willamette B	0.5	5YR 3/2	5YR	3	2	0.0859118	moist	36
7 - Willamette 2015	Willamette B	0.5	5YR 3/2	5YR	3	2	0.0859118	typical	36
7 - Willamette 2015	Willamette B	0.5	10YR 4/2	10YR	4	2	0.321727	dry	54
7 - Willamette 2015	Willamette B	0.5	10YR 6/2	10YR	6	2	0.0348135	dry	54
7 - Willamette 2015	Willamette B	0.5	5YR 5/3	5YR	5	3	0.0184097	dry	36
7 - Willamette 2015	Willamette B	0.5	5YR 3/3	5YR	3	3	0.0184097	moist	36
7 - Willamette 2015	Willamette B	0.5	5YR 3/3	5YR	3	3	0.0184097	typical	36
7 - Willamette 2015	Willamette B	0.5	5YR 5/2	5YR	5	2	0.00613656	dry	36
7 - Willamette 2015	Willamette B	0.5	7.5YR 2/2	7.5YR	2	2	0.184097	moist	45
7 - Willamette 2015	Willamette B	0.5	7.5YR 2/2	7.5YR	2	2	0.184097	typical	45
7 - Willamette 2015	Willamette B	0.5	7.5YR 3/2	7.5YR	3	2	0.0584286	moist	45
7 - Willamette 2015	Willamette B	0.5	7.5YR 3/2	7.5YR	3	2	0.0584286	typical	45
7 - Willamette 2015	Willamette B	0.5	7.5YR 3/3	7.5YR	3	3	0.171824	moist	45
7 - Willamette 2015	Willamette B	0.5	7.5YR 3/3	7.5YR	3	3	0.171824	typical	45
7 - Willamette 2015	Willamette B	0.5	7.5YR 4/2	7.5YR	4	2	0.184097	dry	45
7 - Willamette 2015	Willamette B	0.5	7.5YR 4/3	7.5YR	4	3	0.098185	dry	45
7 - Willamette 2015	Willamette B	0.5	7.5YR 4/4	7.5YR	4	4	0.0797753	dry	45
7 - Willamette 2015	Willamette B	0.5	7.5YR 5/3	7.5YR	5	3	0.0154727	dry	45
7 - Willamette 2015	Willamette B	0.5	7.5YR 5/6	7.5YR	5	6	0.0736387	dry	45
7 - Willamette 2015	Willamette B	1	10YR 2/1	10YR	2	1	0.0107175	moist	54
7 - Willamette 2015	Willamette B	1	10YR 2/1	10YR	2	1	0.0107175	typical	54
7 - Willamette 2015	Willamette B	1	10YR 2/2	10YR	2	2	0.252979	moist	54
7 - Willamette 2015	Willamette B	1	10YR 2/2	10YR	2	2	0.252979	typical	54
7 - Willamette 2015	Willamette B	1	10YR 3/2	10YR	3	2	0.232335	moist	54
7 - Willamette 2015	Willamette B	1	10YR 3/2	10YR	3	2	0.232335	typical	54
7 - Willamette 2015	Willamette B	1	10YR 5/2	10YR	5	2	0.0250075	dry	54
7 - Willamette 2015	Willamette B	1	10YR 5/3	10YR	5	3	0.136467	dry	54
7 - Willamette 2015	Willamette B	1	5YR 3/2	5YR	3	2	0.0766647	moist	36
7 - Willamette 2015	Willamette B	1	5YR 3/2	5YR	3	2	0.0766647	typical	36
7 - Willamette 2015	Willamette B	1	10YR 4/2	10YR	4	2	0.330218	dry	54
7 - Willamette 2015	Willamette B	1	10YR 6/2	10YR	6	2	0.0321525	dry	54
7 - Willamette 2015	Willamette B	1	5YR 5/3	5YR	5	3	0.0164282	dry	36
7 - Willamette 2015	Willamette B	1	10YR 3/3	10YR	3	3	0.0334663	moist	54
7 - Willamette 2015	Willamette B	1	10YR 3/3	10YR	3	3	0.0334663	typical	54
7 - Willamette 2015	Willamette B	1	10YR 4/3	10YR	4	3	0.0439843	dry	54
7 - Willamette 2015	Willamette B	1	5YR 3/3	5YR	3	3	0.0164282	moist	36
7 - Willamette 2015	Willamette B	1	5YR 3/3	5YR	3	3	0.0164282	typical	36
7 - Willamette 2015	Willamette B	1	5YR 5/2	5YR	5	2	0.00547605	dry	36
7 - Willamette 2015	Willamette B	1	7.5YR 2/2	7.5YR	2	2	0.164282	moist	45
7 - Willamette 2015	Willamette B	1	7.5YR 2/2	7.5YR	2	2	0.164282	typical	45
7 - Willamette 2015	Willamette B	1	7.5YR 3/2	7.5YR	3	2	0.0526224	moist	45
7 - Willamette 2015	Willamette B	1	7.5YR 3/2	7.5YR	3	2	0.0526224	typical	45
7 - Willamette 2015	Willamette B	1	7.5YR 3/3	7.5YR	3	3	0.153329	moist	45
7 - Willamette 2015	Willamette B	1	7.5YR 3/3	7.5YR	3	3	0.153329	typical	45
7 - Willamette 2015	Willamette B	1	7.5YR 4/2	7.5YR	4	2	0.164282	dry	45
7 - Willamette 2015	Willamette B	1	7.5YR 4/3	7.5YR	4	3	0.0876168	dry	45
7 - Willamette 2015	Willamette B	1	7.5YR 4/4	7.5YR	4	4	0.0711887	dry	45
7 - Willamette 2015	Willamette B	1	7.5YR 5/3	7.5YR	5	3	0.01429	dry	45
7 - Willamette 2015	Willamette B	1	7.5YR 5/6	7.5YR	5	6	0.0657126	dry	45
7 - Willamette 2015	Willamette B	1	Riverwash	Riverwash	NA	NA	0.00764945	dry	NA
7 - Willamette 2015	Willamette B	1	Riverwash	Riverwash	NA	NA	0.00764945	moist	NA
7 - Willamette 2015	Willamette B	1	Riverwash	Riverwash	NA	NA	0.00764945	typical	NA
7 - Willamette 2015	Willamette B	2	10YR 2/1	10YR	2	1	0.0158107	dry	54
7 - Willamette 2015	Willamette B	2	10YR 2/1	10YR	2	1	0.0329525	moist	54
7 - Willamette 2015	Willamette B	2	10YR 2/1	10YR	2	1	0.0329525	typical	54
7 - Willamette 2015	Willamette B	2	10YR 2/2	10YR	2	2	0.253129	moist	54
7 - Willamette 2015	Willamette B	2	10YR 2/2	10YR	2	2	0.253129	typical	54
7 - Willamette 2015	Willamette B	2	10YR 3/2	10YR	3	2	0.250746	moist	54
7 - Willamette 2015	Willamette B	2	10YR 3/2	10YR	3	2	0.250746	typical	54
7 - Willamette 2015	Willamette B	2	10YR 5/2	10YR	5	2	0.0490896	dry	54
7 - Willamette 2015	Willamette B	2	10YR 5/3	10YR	5	3	0.130787	dry	54
7 - Willamette 2015	Willamette B	2	5YR 3/2	5YR	3	2	0.0723383	moist	36
7 - Willamette 2015	Willamette B	2	5YR 3/2	5YR	3	2	0.0723383	typical	36
7 - Willamette 2015	Willamette B	2	10YR 4/1	10YR	4	1	0.000451735	dry	54
7 - Willamette 2015	Willamette B	2	10YR 4/2	10YR	4	2	0.310315	dry	54
7 - Willamette 2015	Willamette B	2	10YR 5/1	10YR	5	1	0.0102288	dry	54
7 - Willamette 2015	Willamette B	2	10YR 6/2	10YR	6	2	0.0230118	dry	54
7 - Willamette 2015	Willamette B	2	5YR 5/3	5YR	5	3	0.010661	dry	36
7 - Willamette 2015	Willamette B	2	10YR 3/3	10YR	3	3	0.100912	moist	54
7 - Willamette 2015	Willamette B	2	10YR 3/3	10YR	3	3	0.100912	typical	54
7 - Willamette 2015	Willamette B	2	10YR 4/3	10YR	4	3	0.123373	dry	54
7 - Willamette 2015	Willamette B	2	5YR 3/3	5YR	3	3	0.010661	moist	36
7 - Willamette 2015	Willamette B	2	5YR 3/3	5YR	3	3	0.010661	typical	36
7 - Willamette 2015	Willamette B	2	5YR 3/4	5YR	3	4	0.00454614	moist	36
7 - Willamette 2015	Willamette B	2	5YR 3/4	5YR	3	4	0.00454614	typical	36
7 - Willamette 2015	Willamette B	2	5YR 4/3	5YR	4	3	0.0198763	dry	36
7 - Willamette 2015	Willamette B	2	5YR 5/2	5YR	5	2	0.00355368	dry	36
7 - Willamette 2015	Willamette B	2	5YR 5/4	5YR	5	4	0.00454614	dry	36
7 - Willamette 2015	Willamette B	2	7.5YR 2/2	7.5YR	2	2	0.10661	moist	45
7 - Willamette 2015	Willamette B	2	7.5YR 2/2	7.5YR	2	2	0.10661	typical	45
7 - Willamette 2015	Willamette B	2	7.5YR 3/2	7.5YR	3	2	0.0381586	moist	45
7 - Willamette 2015	Willamette B	2	7.5YR 3/2	7.5YR	3	2	0.0381586	typical	45
7 - Willamette 2015	Willamette B	2	7.5YR 3/3	7.5YR	3	3	0.100407	moist	45
7 - Willamette 2015	Willamette B	2	7.5YR 3/3	7.5YR	3	3	0.100407	typical	45
7 - Willamette 2015	Willamette B	2	7.5YR 3/4	7.5YR	3	4	0.00909229	moist	45
7 - Willamette 2015	Willamette B	2	7.5YR 3/4	7.5YR	3	4	0.00909229	typical	45
7 - Willamette 2015	Willamette B	2	7.5YR 4/2	7.5YR	4	2	0.107514	dry	45
7 - Willamette 2015	Willamette B	2	7.5YR 4/3	7.5YR	4	3	0.0568589	dry	45
7 - Willamette 2015	Willamette B	2	7.5YR 4/4	7.5YR	4	4	0.0516187	dry	45
7 - Willamette 2015	Willamette B	2	7.5YR 5/3	7.5YR	5	3	0.0092172	dry	45
7 - Willamette 2015	Willamette B	2	7.5YR 5/4	7.5YR	5	4	0.00909229	dry	45
7 - Willamette 2015	Willamette B	2	7.5YR 5/6	7.5YR	5	6	0.0435477	dry	45
7 - Willamette 2015	Willamette B	2	Riverwash	Riverwash	NA	NA	0.0204678	dry	NA
7 - Willamette 2015	Willamette B	2	Riverwash	Riverwash	NA	NA	0.0204678	moist	NA
7 - Willamette 2015	Willamette B	2	Riverwash	Riverwash	NA	NA	0.0204678	typical	NA
7 - Willamette 2015	Willamette B	2	Rock outcrop	Rock	NA	NA	0.000451735	dry	NA
7 - Willamette 2015	Willamette B	2	Rock outcrop	Rock	NA	NA	0.000451735	moist	NA
7 - Willamette 2015	Willamette B	2	Rock outcrop	Rock	NA	NA	0.000451735	typical	NA
7 - Willamette 2015	Willamette C	0.5	10YR 2/1	10YR	2	1	0.0217521	moist	54
7 - Willamette 2015	Willamette C	0.5	10YR 2/1	10YR	2	1	0.0217521	typical	54
7 - Willamette 2015	Willamette C	0.5	10YR 2/2	10YR	2	2	0.469553	moist	54
7 - Willamette 2015	Willamette C	0.5	10YR 2/2	10YR	2	2	0.469553	typical	54
7 - Willamette 2015	Willamette C	0.5	10YR 3/2	10YR	3	2	0.254335	moist	54
7 - Willamette 2015	Willamette C	0.5	10YR 3/2	10YR	3	2	0.254335	typical	54
7 - Willamette 2015	Willamette C	0.5	10YR 5/2	10YR	5	2	0.0507549	dry	54
7 - Willamette 2015	Willamette C	0.5	10YR 5/3	10YR	5	3	0.0633427	dry	54
7 - Willamette 2015	Willamette C	0.5	5YR 3/2	5YR	3	2	0.0385564	moist	36
7 - Willamette 2015	Willamette C	0.5	5YR 3/2	5YR	3	2	0.0385564	typical	36
7 - Willamette 2015	Willamette C	0.5	10YR 4/2	10YR	4	2	0.585564	dry	54
7 - Willamette 2015	Willamette C	0.5	10YR 6/2	10YR	6	2	0.0652563	dry	54
7 - Willamette 2015	Willamette C	0.5	5YR 5/3	5YR	5	3	0.00826209	dry	36
7 - Willamette 2015	Willamette C	0.5	5YR 3/3	5YR	3	3	0.00826209	moist	36
7 - Willamette 2015	Willamette C	0.5	5YR 3/3	5YR	3	3	0.00826209	typical	36
7 - Willamette 2015	Willamette C	0.5	5YR 5/2	5YR	5	2	0.00275403	dry	36
7 - Willamette 2015	Willamette C	0.5	7.5YR 2/2	7.5YR	2	2	0.0826209	moist	45
7 - Willamette 2015	Willamette C	0.5	7.5YR 2/2	7.5YR	2	2	0.0826209	typical	45
7 - Willamette 2015	Willamette C	0.5	7.5YR 3/2	7.5YR	3	2	0.048281	moist	45
7 - Willamette 2015	Willamette C	0.5	7.5YR 3/2	7.5YR	3	2	0.048281	typical	45
7 - Willamette 2015	Willamette C	0.5	7.5YR 3/3	7.5YR	3	3	0.0771129	moist	45
7 - Willamette 2015	Willamette C	0.5	7.5YR 3/3	7.5YR	3	3	0.0771129	typical	45
7 - Willamette 2015	Willamette C	0.5	7.5YR 4/2	7.5YR	4	2	0.0826209	dry	45
7 - Willamette 2015	Willamette C	0.5	7.5YR 4/3	7.5YR	4	3	0.0440645	dry	45
7 - Willamette 2015	Willamette C	0.5	7.5YR 4/4	7.5YR	4	4	0.0358024	dry	45
7 - Willamette 2015	Willamette C	0.5	7.5YR 5/3	7.5YR	5	3	0.0290028	dry	45
7 - Willamette 2015	Willamette C	0.5	7.5YR 5/6	7.5YR	5	6	0.0330484	dry	45
7 - Willamette 2015	Willamette C	1	10YR 2/1	10YR	2	1	0.0190919	moist	54
7 - Willamette 2015	Willamette C	1	10YR 2/1	10YR	2	1	0.0190919	typical	54
7 - Willamette 2015	Willamette C	1	10YR 2/2	10YR	2	2	0.399151	moist	54
7 - Willamette 2015	Willamette C	1	10YR 2/2	10YR	2	2	0.399151	typical	54
7 - Willamette 2015	Willamette C	1	10YR 3/2	10YR	3	2	0.238203	moist	54
7 - Willamette 2015	Willamette C	1	10YR 3/2	10YR	3	2	0.238203	typical	54
7 - Willamette 2015	Willamette C	1	10YR 5/2	10YR	5	2	0.0454685	dry	54
7 - Willamette 2015	Willamette C	1	10YR 5/3	10YR	5	3	0.0911042	dry	54
7 - Willamette 2015	Willamette C	1	5YR 3/2	5YR	3	2	0.0541936	moist	36
7 - Willamette 2015	Willamette C	1	5YR 3/2	5YR	3	2	0.0541936	typical	36
7 - Willamette 2015	Willamette C	1	10YR 4/2	10YR	4	2	0.492112	dry	54
7 - Willamette 2015	Willamette C	1	10YR 5/1	10YR	5	1	0.00103591	dry	54
7 - Willamette 2015	Willamette C	1	10YR 6/2	10YR	6	2	0.0543981	dry	54
7 - Willamette 2015	Willamette C	1	5YR 5/3	5YR	5	3	0.0116129	dry	36
7 - Willamette 2015	Willamette C	1	10YR 3/3	10YR	3	3	0.00115101	moist	54
7 - Willamette 2015	Willamette C	1	10YR 3/3	10YR	3	3	0.00115101	typical	54
7 - Willamette 2015	Willamette C	1	10YR 4/3	10YR	4	3	0.000575505	dry	54
7 - Willamette 2015	Willamette C	1	5YR 3/3	5YR	3	3	0.0116129	moist	36
7 - Willamette 2015	Willamette C	1	5YR 3/3	5YR	3	3	0.0116129	typical	36
7 - Willamette 2015	Willamette C	1	5YR 3/4	5YR	3	4	0.000460404	moist	36
7 - Willamette 2015	Willamette C	1	5YR 3/4	5YR	3	4	0.000460404	typical	36
7 - Willamette 2015	Willamette C	1	5YR 5/2	5YR	5	2	0.00387097	dry	36
7 - Willamette 2015	Willamette C	1	5YR 5/4	5YR	5	4	0.000460404	dry	36
7 - Willamette 2015	Willamette C	1	7.5YR 2/2	7.5YR	2	2	0.116129	moist	45
7 - Willamette 2015	Willamette C	1	7.5YR 2/2	7.5YR	2	2	0.116129	typical	45
7 - Willamette 2015	Willamette C	1	7.5YR 3/2	7.5YR	3	2	0.0511714	moist	45
7 - Willamette 2015	Willamette C	1	7.5YR 3/2	7.5YR	3	2	0.0511714	typical	45
7 - Willamette 2015	Willamette C	1	7.5YR 3/3	7.5YR	3	3	0.108387	moist	45
7 - Willamette 2015	Willamette C	1	7.5YR 3/3	7.5YR	3	3	0.108387	typical	45
7 - Willamette 2015	Willamette C	1	7.5YR 3/4	7.5YR	3	4	0.000920807	moist	45
7 - Willamette 2015	Willamette C	1	7.5YR 3/4	7.5YR	3	4	0.000920807	typical	45
7 - Willamette 2015	Willamette C	1	7.5YR 4/2	7.5YR	4	2	0.116129	dry	45
7 - Willamette 2015	Willamette C	1	7.5YR 4/3	7.5YR	4	3	0.0619356	dry	45
7 - Willamette 2015	Willamette C	1	7.5YR 4/4	7.5YR	4	4	0.0503227	dry	45
7 - Willamette 2015	Willamette C	1	7.5YR 5/3	7.5YR	5	3	0.0240746	dry	45
7 - Willamette 2015	Willamette C	1	7.5YR 5/4	7.5YR	5	4	0.000920807	dry	45
7 - Willamette 2015	Willamette C	1	7.5YR 5/6	7.5YR	5	6	0.0464517	dry	45
7 - Willamette 2015	Willamette C	2	10YR 2/1	10YR	2	1	0.0269179	moist	54
7 - Willamette 2015	Willamette C	2	10YR 2/1	10YR	2	1	0.0269179	typical	54
7 - Willamette 2015	Willamette C	2	10YR 2/2	10YR	2	2	0.344159	moist	54
7 - Willamette 2015	Willamette C	2	10YR 2/2	10YR	2	2	0.344159	typical	54
7 - Willamette 2015	Willamette C	2	10YR 3/2	10YR	3	2	0.257505	moist	54
7 - Willamette 2015	Willamette C	2	10YR 3/2	10YR	3	2	0.257505	typical	54
7 - Willamette 2015	Willamette C	2	10YR 5/2	10YR	5	2	0.0782005	dry	54
7 - Willamette 2015	Willamette C	2	10YR 5/3	10YR	5	3	0.121211	dry	54
7 - Willamette 2015	Willamette C	2	5YR 3/2	5YR	3	2	0.0383796	moist	36
7 - Willamette 2015	Willamette C	2	5YR 3/2	5YR	3	2	0.0383796	typical	36
7 - Willamette 2015	Willamette C	2	10YR 4/2	10YR	4	2	0.384485	dry	54
7 - Willamette 2015	Willamette C	2	10YR 5/1	10YR	5	1	0.0173162	dry	54
7 - Willamette 2015	Willamette C	2	10YR 6/2	10YR	6	2	0.0326532	dry	54
7 - Willamette 2015	Willamette C	2	5YR 5/3	5YR	5	3	0.0082242	dry	36
7 - Willamette 2015	Willamette C	2	10YR 3/3	10YR	3	3	0.0940959	moist	54
7 - Willamette 2015	Willamette C	2	10YR 3/3	10YR	3	3	0.0940959	typical	54
7 - Willamette 2015	Willamette C	2	10YR 4/3	10YR	4	3	0.108002	dry	54
7 - Willamette 2015	Willamette C	2	5YR 3/3	5YR	3	3	0.0082242	moist	36
7 - Willamette 2015	Willamette C	2	5YR 3/3	5YR	3	3	0.0082242	typical	36
7 - Willamette 2015	Willamette C	2	5YR 3/4	5YR	3	4	0.00769607	moist	36
7 - Willamette 2015	Willamette C	2	5YR 3/4	5YR	3	4	0.00769607	typical	36
7 - Willamette 2015	Willamette C	2	5YR 5/2	5YR	5	2	0.0027414	dry	36
7 - Willamette 2015	Willamette C	2	5YR 5/4	5YR	5	4	0.00769607	dry	36
7 - Willamette 2015	Willamette C	2	7.5YR 2/2	7.5YR	2	2	0.082242	moist	45
7 - Willamette 2015	Willamette C	2	7.5YR 2/2	7.5YR	2	2	0.082242	typical	45
7 - Willamette 2015	Willamette C	2	7.5YR 3/2	7.5YR	3	2	0.0319921	moist	45
7 - Willamette 2015	Willamette C	2	7.5YR 3/2	7.5YR	3	2	0.0319921	typical	45
7 - Willamette 2015	Willamette C	2	7.5YR 3/3	7.5YR	3	3	0.0767592	moist	45
7 - Willamette 2015	Willamette C	2	7.5YR 3/3	7.5YR	3	3	0.0767592	typical	45
7 - Willamette 2015	Willamette C	2	7.5YR 3/4	7.5YR	3	4	0.0153921	moist	45
7 - Willamette 2015	Willamette C	2	7.5YR 3/4	7.5YR	3	4	0.0153921	typical	45
7 - Willamette 2015	Willamette C	2	7.5YR 4/2	7.5YR	4	2	0.082242	dry	45
7 - Willamette 2015	Willamette C	2	7.5YR 4/3	7.5YR	4	3	0.0438624	dry	45
7 - Willamette 2015	Willamette C	2	7.5YR 4/4	7.5YR	4	4	0.0356382	dry	45
7 - Willamette 2015	Willamette C	2	7.5YR 5/3	7.5YR	5	3	0.0128023	dry	45
7 - Willamette 2015	Willamette C	2	7.5YR 5/4	7.5YR	5	4	0.0153921	dry	45
7 - Willamette 2015	Willamette C	2	7.5YR 5/6	7.5YR	5	6	0.0328968	dry	45
7 - Willamette 2015	Willamette C	2	Riverwash	Riverwash	NA	NA	0.0171099	dry	NA
7 - Willamette 2015	Willamette C	2	Riverwash	Riverwash	NA	NA	0.0171099	moist	NA
7 - Willamette 2015	Willamette C	2	Riverwash	Riverwash	NA	NA	0.0171099	typical	NA
7 - Willamette 2015	Willamette D	0.5	10YR 2/1	10YR	2	1	0.00958028	moist	54
7 - Willamette 2015	Willamette D	0.5	10YR 2/1	10YR	2	1	0.00958028	typical	54
7 - Willamette 2015	Willamette D	0.5	10YR 2/2	10YR	2	2	0.218002	moist	54
7 - Willamette 2015	Willamette D	0.5	10YR 2/2	10YR	2	2	0.218002	typical	54
7 - Willamette 2015	Willamette D	0.5	10YR 3/2	10YR	3	2	0.20159	moist	54
7 - Willamette 2015	Willamette D	0.5	10YR 3/2	10YR	3	2	0.20159	typical	54
7 - Willamette 2015	Willamette D	0.5	10YR 5/2	10YR	5	2	0.022354	dry	54
7 - Willamette 2015	Willamette D	0.5	10YR 5/3	10YR	5	3	0.15666	dry	54
7 - Willamette 2015	Willamette D	0.5	5YR 3/2	5YR	3	2	0.0953583	moist	36
7 - Willamette 2015	Willamette D	0.5	5YR 3/2	5YR	3	2	0.0953583	typical	36
7 - Willamette 2015	Willamette D	0.5	10YR 4/2	10YR	4	2	0.269097	dry	54
7 - Willamette 2015	Willamette D	0.5	10YR 6/2	10YR	6	2	0.0287408	dry	54
7 - Willamette 2015	Willamette D	0.5	5YR 5/3	5YR	5	3	0.0204339	dry	36
7 - Willamette 2015	Willamette D	0.5	5YR 3/3	5YR	3	3	0.0204339	moist	36
7 - Willamette 2015	Willamette D	0.5	5YR 3/3	5YR	3	3	0.0204339	typical	36
7 - Willamette 2015	Willamette D	0.5	5YR 5/2	5YR	5	2	0.00681131	dry	36
7 - Willamette 2015	Willamette D	0.5	7.5YR 2/2	7.5YR	2	2	0.204339	moist	45
7 - Willamette 2015	Willamette D	0.5	7.5YR 2/2	7.5YR	2	2	0.204339	typical	45
7 - Willamette 2015	Willamette D	0.5	7.5YR 3/2	7.5YR	3	2	0.0604528	moist	45
7 - Willamette 2015	Willamette D	0.5	7.5YR 3/2	7.5YR	3	2	0.0604528	typical	45
7 - Willamette 2015	Willamette D	0.5	7.5YR 3/3	7.5YR	3	3	0.190717	moist	45
7 - Willamette 2015	Willamette D	0.5	7.5YR 3/3	7.5YR	3	3	0.190717	typical	45
7 - Willamette 2015	Willamette D	0.5	7.5YR 4/2	7.5YR	4	2	0.204339	dry	45
7 - Willamette 2015	Willamette D	0.5	7.5YR 4/3	7.5YR	4	3	0.108981	dry	45
7 - Willamette 2015	Willamette D	0.5	7.5YR 4/4	7.5YR	4	4	0.088547	dry	45
7 - Willamette 2015	Willamette D	0.5	7.5YR 5/3	7.5YR	5	3	0.0127737	dry	45
7 - Willamette 2015	Willamette D	0.5	7.5YR 5/6	7.5YR	5	6	0.0817357	dry	45
7 - Willamette 2015	Willamette D	1	10YR 2/1	10YR	2	1	0.00713973	moist	54
7 - Willamette 2015	Willamette D	1	10YR 2/1	10YR	2	1	0.00713973	typical	54
7 - Willamette 2015	Willamette D	1	10YR 2/2	10YR	2	2	0.185005	moist	54
7 - Willamette 2015	Willamette D	1	10YR 2/2	10YR	2	2	0.185005	typical	54
7 - Willamette 2015	Willamette D	1	10YR 3/2	10YR	3	2	0.230256	moist	54
7 - Willamette 2015	Willamette D	1	10YR 3/2	10YR	3	2	0.230256	typical	54
7 - Willamette 2015	Willamette D	1	10YR 5/2	10YR	5	2	0.0166594	dry	54
7 - Willamette 2015	Willamette D	1	10YR 5/3	10YR	5	3	0.15793	dry	54
7 - Willamette 2015	Willamette D	1	5YR 3/2	5YR	3	2	0.0864001	moist	36
7 - Willamette 2015	Willamette D	1	5YR 3/2	5YR	3	2	0.0864001	typical	36
7 - Willamette 2015	Willamette D	1	10YR 4/2	10YR	4	2	0.253604	dry	54
7 - Willamette 2015	Willamette D	1	10YR 6/2	10YR	6	2	0.0214192	dry	54
7 - Willamette 2015	Willamette D	1	5YR 5/3	5YR	5	3	0.0185143	dry	36
7 - Willamette 2015	Willamette D	1	10YR 3/3	10YR	3	3	0.0508686	moist	54
7 - Willamette 2015	Willamette D	1	10YR 3/3	10YR	3	3	0.0508686	typical	54
7 - Willamette 2015	Willamette D	1	10YR 4/3	10YR	4	3	0.0668558	dry	54
7 - Willamette 2015	Willamette D	1	5YR 3/3	5YR	3	3	0.0185143	moist	36
7 - Willamette 2015	Willamette D	1	5YR 3/3	5YR	3	3	0.0185143	typical	36
7 - Willamette 2015	Willamette D	1	5YR 5/2	5YR	5	2	0.00617144	dry	36
7 - Willamette 2015	Willamette D	1	7.5YR 2/2	7.5YR	2	2	0.185143	moist	45
7 - Willamette 2015	Willamette D	1	7.5YR 2/2	7.5YR	2	2	0.185143	typical	45
7 - Willamette 2015	Willamette D	1	7.5YR 3/2	7.5YR	3	2	0.0527197	moist	45
7 - Willamette 2015	Willamette D	1	7.5YR 3/2	7.5YR	3	2	0.0527197	typical	45
7 - Willamette 2015	Willamette D	1	7.5YR 3/3	7.5YR	3	3	0.1728	moist	45
7 - Willamette 2015	Willamette D	1	7.5YR 3/3	7.5YR	3	3	0.1728	typical	45
7 - Willamette 2015	Willamette D	1	7.5YR 4/2	7.5YR	4	2	0.185143	dry	45
7 - Willamette 2015	Willamette D	1	7.5YR 4/3	7.5YR	4	3	0.098743	dry	45
7 - Willamette 2015	Willamette D	1	7.5YR 4/4	7.5YR	4	4	0.0802287	dry	45
7 - Willamette 2015	Willamette D	1	7.5YR 5/3	7.5YR	5	3	0.00951964	dry	45
7 - Willamette 2015	Willamette D	1	7.5YR 5/6	7.5YR	5	6	0.0740572	dry	45
7 - Willamette 2015	Willamette D	1	Riverwash	Riverwash	NA	NA	0.0116271	dry	NA
7 - Willamette 2015	Willamette D	1	Riverwash	Riverwash	NA	NA	0.0116271	moist	NA
7 - Willamette 2015	Willamette D	1	Riverwash	Riverwash	NA	NA	0.0116271	typical	NA
7 - Willamette 2015	Willamette D	2	10YR 2/1	10YR	2	1	0.0695112	dry	54
7 - Willamette 2015	Willamette D	2	10YR 2/1	10YR	2	1	0.0749287	moist	54
7 - Willamette 2015	Willamette D	2	10YR 2/1	10YR	2	1	0.0749287	typical	54
7 - Willamette 2015	Willamette D	2	10YR 2/2	10YR	2	2	0.156157	moist	54
7 - Willamette 2015	Willamette D	2	10YR 2/2	10YR	2	2	0.156157	typical	54
7 - Willamette 2015	Willamette D	2	10YR 3/2	10YR	3	2	0.217683	moist	54
7 - Willamette 2015	Willamette D	2	10YR 3/2	10YR	3	2	0.217683	typical	54
7 - Willamette 2015	Willamette D	2	10YR 5/2	10YR	5	2	0.0131289	dry	54
7 - Willamette 2015	Willamette D	2	10YR 5/3	10YR	5	3	0.11841	dry	54
7 - Willamette 2015	Willamette D	2	5YR 3/2	5YR	3	2	0.15255	moist	36
7 - Willamette 2015	Willamette D	2	5YR 3/2	5YR	3	2	0.15255	typical	36
7 - Willamette 2015	Willamette D	2	10YR 4/1	10YR	4	1	0.00198603	dry	54
7 - Willamette 2015	Willamette D	2	10YR 4/2	10YR	4	2	0.231527	dry	54
7 - Willamette 2015	Willamette D	2	10YR 5/1	10YR	5	1	0.000549179	dry	54
7 - Willamette 2015	Willamette D	2	10YR 6/2	10YR	6	2	0.0147269	dry	54
7 - Willamette 2015	Willamette D	2	5YR 5/3	5YR	5	3	0.0114104	dry	36
7 - Willamette 2015	Willamette D	2	10YR 3/3	10YR	3	3	0.0892112	moist	54
7 - Willamette 2015	Willamette D	2	10YR 3/3	10YR	3	3	0.0892112	typical	54
7 - Willamette 2015	Willamette D	2	10YR 4/3	10YR	4	3	0.116752	dry	54
7 - Willamette 2015	Willamette D	2	5YR 3/3	5YR	3	3	0.0114104	moist	36
7 - Willamette 2015	Willamette D	2	5YR 3/3	5YR	3	3	0.0114104	typical	36
7 - Willamette 2015	Willamette D	2	5YR 3/4	5YR	3	4	0.00024408	moist	36
7 - Willamette 2015	Willamette D	2	5YR 3/4	5YR	3	4	0.00024408	typical	36
7 - Willamette 2015	Willamette D	2	5YR 4/3	5YR	4	3	0.0873855	dry	36
7 - Willamette 2015	Willamette D	2	5YR 5/2	5YR	5	2	0.00380345	dry	36
7 - Willamette 2015	Willamette D	2	5YR 5/4	5YR	5	4	0.00024408	dry	36
7 - Willamette 2015	Willamette D	2	7.5YR 2/2	7.5YR	2	2	0.114104	moist	45
7 - Willamette 2015	Willamette D	2	7.5YR 2/2	7.5YR	2	2	0.114104	typical	45
7 - Willamette 2015	Willamette D	2	7.5YR 3/2	7.5YR	3	2	0.0509895	moist	45
7 - Willamette 2015	Willamette D	2	7.5YR 3/2	7.5YR	3	2	0.0509895	typical	45
7 - Willamette 2015	Willamette D	2	7.5YR 3/3	7.5YR	3	3	0.110469	moist	45
7 - Willamette 2015	Willamette D	2	7.5YR 3/3	7.5YR	3	3	0.110469	typical	45
7 - Willamette 2015	Willamette D	2	7.5YR 3/4	7.5YR	3	4	0.000488159	moist	45
7 - Willamette 2015	Willamette D	2	7.5YR 3/4	7.5YR	3	4	0.000488159	typical	45
7 - Willamette 2015	Willamette D	2	7.5YR 4/2	7.5YR	4	2	0.118076	dry	45
7 - Willamette 2015	Willamette D	2	7.5YR 4/3	7.5YR	4	3	0.0608553	dry	45
7 - Willamette 2015	Willamette D	2	7.5YR 4/4	7.5YR	4	4	0.0732773	dry	45
7 - Willamette 2015	Willamette D	2	7.5YR 5/3	7.5YR	5	3	0.00649106	dry	45
7 - Willamette 2015	Willamette D	2	7.5YR 5/4	7.5YR	5	4	0.000488159	dry	45
7 - Willamette 2015	Willamette D	2	7.5YR 5/6	7.5YR	5	6	0.0496135	dry	45
7 - Willamette 2015	Willamette D	2	Riverwash	Riverwash	NA	NA	0.0202517	dry	NA
7 - Willamette 2015	Willamette D	2	Riverwash	Riverwash	NA	NA	0.0202517	moist	NA
7 - Willamette 2015	Willamette D	2	Riverwash	Riverwash	NA	NA	0.0202517	typical	NA
7 - Willamette 2015	Willamette D	2	Rock outcrop	Rock	NA	NA	0.00198603	dry	NA
7 - Willamette 2015	Willamette D	2	Rock outcrop	Rock	NA	NA	0.00198603	moist	NA
7 - Willamette 2015	Willamette D	2	Rock outcrop	Rock	NA	NA	0.00198603	typical	NA
7 - Willamette 2015	Willamette E	0.5	10YR 2/1	10YR	2	1	0.338836	dry	54
7 - Willamette 2015	Willamette E	0.5	10YR 2/1	10YR	2	1	0.338836	moist	54
7 - Willamette 2015	Willamette E	0.5	10YR 2/1	10YR	2	1	0.338836	typical	54
7 - Willamette 2015	Willamette E	0.5	10YR 2/2	10YR	2	2	0.0296905	moist	54
7 - Willamette 2015	Willamette E	0.5	10YR 2/2	10YR	2	2	0.0296905	typical	54
7 - Willamette 2015	Willamette E	0.5	10YR 3/2	10YR	3	2	0.00517952	moist	54
7 - Willamette 2015	Willamette E	0.5	10YR 3/2	10YR	3	2	0.00517952	typical	54
7 - Willamette 2015	Willamette E	0.5	10YR 5/3	10YR	5	3	0.0171266	dry	54
7 - Willamette 2015	Willamette E	0.5	5YR 3/2	5YR	3	2	0.488583	moist	36
7 - Willamette 2015	Willamette E	0.5	5YR 3/2	5YR	3	2	0.488583	typical	36
7 - Willamette 2015	Willamette E	0.5	10YR 4/1	10YR	4	1	0.00968102	dry	54
7 - Willamette 2015	Willamette E	0.5	10YR 4/2	10YR	4	2	0.0200095	dry	54
7 - Willamette 2015	Willamette E	0.5	5YR 5/3	5YR	5	3	0.000971159	dry	36
7 - Willamette 2015	Willamette E	0.5	5YR 3/3	5YR	3	3	0.000971159	moist	36
7 - Willamette 2015	Willamette E	0.5	5YR 3/3	5YR	3	3	0.000971159	typical	36
7 - Willamette 2015	Willamette E	0.5	5YR 4/3	5YR	4	3	0.425965	dry	36
7 - Willamette 2015	Willamette E	0.5	5YR 5/2	5YR	5	2	0.00032372	dry	36
7 - Willamette 2015	Willamette E	0.5	7.5YR 2/2	7.5YR	2	2	0.00971159	moist	45
7 - Willamette 2015	Willamette E	0.5	7.5YR 2/2	7.5YR	2	2	0.00971159	typical	45
7 - Willamette 2015	Willamette E	0.5	7.5YR 3/2	7.5YR	3	2	0.0893952	moist	45
7 - Willamette 2015	Willamette E	0.5	7.5YR 3/2	7.5YR	3	2	0.0893952	typical	45
7 - Willamette 2015	Willamette E	0.5	7.5YR 3/3	7.5YR	3	3	0.0284262	moist	45
7 - Willamette 2015	Willamette E	0.5	7.5YR 3/3	7.5YR	3	3	0.0284262	typical	45
7 - Willamette 2015	Willamette E	0.5	7.5YR 4/2	7.5YR	4	2	0.0290736	dry	45
7 - Willamette 2015	Willamette E	0.5	7.5YR 4/3	7.5YR	4	3	0.00517952	dry	45
7 - Willamette 2015	Willamette E	0.5	7.5YR 4/4	7.5YR	4	4	0.120381	dry	45
7 - Willamette 2015	Willamette E	0.5	7.5YR 5/6	7.5YR	5	6	0.0232467	dry	45
7 - Willamette 2015	Willamette E	0.5	Rock outcrop	Rock	NA	NA	0.00968102	dry	NA
7 - Willamette 2015	Willamette E	0.5	Rock outcrop	Rock	NA	NA	0.00968102	moist	NA
7 - Willamette 2015	Willamette E	0.5	Rock outcrop	Rock	NA	NA	0.00968102	typical	NA
7 - Willamette 2015	Willamette E	1	10YR 2/1	10YR	2	1	0.247263	dry	54
7 - Willamette 2015	Willamette E	1	10YR 2/1	10YR	2	1	0.254022	moist	54
7 - Willamette 2015	Willamette E	1	10YR 2/1	10YR	2	1	0.254022	typical	54
7 - Willamette 2015	Willamette E	1	10YR 2/2	10YR	2	2	0.0661266	moist	54
7 - Willamette 2015	Willamette E	1	10YR 2/2	10YR	2	2	0.0661266	typical	54
7 - Willamette 2015	Willamette E	1	10YR 3/2	10YR	3	2	0.04629	moist	54
7 - Willamette 2015	Willamette E	1	10YR 3/2	10YR	3	2	0.04629	typical	54
7 - Willamette 2015	Willamette E	1	10YR 5/2	10YR	5	2	0.0217793	dry	54
7 - Willamette 2015	Willamette E	1	10YR 5/3	10YR	5	3	0.0709311	dry	54
7 - Willamette 2015	Willamette E	1	5YR 3/2	5YR	3	2	0.38388	moist	36
7 - Willamette 2015	Willamette E	1	5YR 3/2	5YR	3	2	0.38388	typical	36
7 - Willamette 2015	Willamette E	1	10YR 4/1	10YR	4	1	0.00706467	dry	54
7 - Willamette 2015	Willamette E	1	10YR 4/2	10YR	4	2	0.0372827	dry	54
7 - Willamette 2015	Willamette E	1	10YR 5/1	10YR	5	1	0.00675908	dry	54
7 - Willamette 2015	Willamette E	1	10YR 6/2	10YR	6	2	0.00150202	dry	54
7 - Willamette 2015	Willamette E	1	5YR 5/3	5YR	5	3	0.00656717	dry	36
7 - Willamette 2015	Willamette E	1	10YR 3/3	10YR	3	3	0.00751009	moist	54
7 - Willamette 2015	Willamette E	1	10YR 3/3	10YR	3	3	0.00751009	typical	54
7 - Willamette 2015	Willamette E	1	10YR 4/3	10YR	4	3	0.00375504	dry	54
7 - Willamette 2015	Willamette E	1	5YR 3/3	5YR	3	3	0.00656717	moist	36
7 - Willamette 2015	Willamette E	1	5YR 3/3	5YR	3	3	0.00656717	typical	36
7 - Willamette 2015	Willamette E	1	5YR 3/4	5YR	3	4	0.00300403	moist	36
7 - Willamette 2015	Willamette E	1	5YR 3/4	5YR	3	4	0.00300403	typical	36
7 - Willamette 2015	Willamette E	1	5YR 4/3	5YR	4	3	0.310845	dry	36
7 - Willamette 2015	Willamette E	1	5YR 5/2	5YR	5	2	0.00218906	dry	36
7 - Willamette 2015	Willamette E	1	5YR 5/4	5YR	5	4	0.00300403	dry	36
7 - Willamette 2015	Willamette E	1	7.5YR 2/2	7.5YR	2	2	0.0656717	moist	45
7 - Willamette 2015	Willamette E	1	7.5YR 2/2	7.5YR	2	2	0.0656717	typical	45
7 - Willamette 2015	Willamette E	1	7.5YR 3/2	7.5YR	3	2	0.0789054	moist	45
7 - Willamette 2015	Willamette E	1	7.5YR 3/2	7.5YR	3	2	0.0789054	typical	45
7 - Willamette 2015	Willamette E	1	7.5YR 3/3	7.5YR	3	3	0.0754229	moist	45
7 - Willamette 2015	Willamette E	1	7.5YR 3/3	7.5YR	3	3	0.0754229	typical	45
7 - Willamette 2015	Willamette E	1	7.5YR 3/4	7.5YR	3	4	0.00600807	moist	45
7 - Willamette 2015	Willamette E	1	7.5YR 3/4	7.5YR	3	4	0.00600807	typical	45
7 - Willamette 2015	Willamette E	1	7.5YR 4/2	7.5YR	4	2	0.079801	dry	45
7 - Willamette 2015	Willamette E	1	7.5YR 4/3	7.5YR	4	3	0.0350249	dry	45
7 - Willamette 2015	Willamette E	1	7.5YR 4/4	7.5YR	4	4	0.113234	dry	45
7 - Willamette 2015	Willamette E	1	7.5YR 5/4	7.5YR	5	4	0.00600807	dry	45
7 - Willamette 2015	Willamette E	1	7.5YR 5/6	7.5YR	5	6	0.040398	dry	45
7 - Willamette 2015	Willamette E	1	Rock outcrop	Rock	NA	NA	0.00706467	dry	NA
7 - Willamette 2015	Willamette E	1	Rock outcrop	Rock	NA	NA	0.00706467	moist	NA
7 - Willamette 2015	Willamette E	1	Rock outcrop	Rock	NA	NA	0.00706467	typical	NA
7 - Willamette 2015	Willamette E	2	10YR 2/1	10YR	2	1	0.176022	dry	54
7 - Willamette 2015	Willamette E	2	10YR 2/1	10YR	2	1	0.192059	moist	54
7 - Willamette 2015	Willamette E	2	10YR 2/1	10YR	2	1	0.192059	typical	54
7 - Willamette 2015	Willamette E	2	10YR 2/2	10YR	2	2	0.134539	moist	54
7 - Willamette 2015	Willamette E	2	10YR 2/2	10YR	2	2	0.134539	typical	54
7 - Willamette 2015	Willamette E	2	10YR 3/2	10YR	3	2	0.0828542	moist	54
7 - Willamette 2015	Willamette E	2	10YR 3/2	10YR	3	2	0.0828542	typical	54
7 - Willamette 2015	Willamette E	2	10YR 5/2	10YR	5	2	0.0506695	dry	54
7 - Willamette 2015	Willamette E	2	10YR 5/3	10YR	5	3	0.102513	dry	54
7 - Willamette 2015	Willamette E	2	5YR 3/2	5YR	3	2	0.292652	moist	36
7 - Willamette 2015	Willamette E	2	5YR 3/2	5YR	3	2	0.292652	typical	36
7 - Willamette 2015	Willamette E	2	10YR 4/1	10YR	4	1	0.00502919	dry	54
7 - Willamette 2015	Willamette E	2	10YR 4/2	10YR	4	2	0.0875126	dry	54
7 - Willamette 2015	Willamette E	2	10YR 5/1	10YR	5	1	0.0149059	dry	54
7 - Willamette 2015	Willamette E	2	10YR 6/2	10YR	6	2	0.00670592	dry	54
7 - Willamette 2015	Willamette E	2	5YR 5/3	5YR	5	3	0.00882682	dry	36
7 - Willamette 2015	Willamette E	2	10YR 3/3	10YR	3	3	0.0165621	moist	54
7 - Willamette 2015	Willamette E	2	10YR 3/3	10YR	3	3	0.0165621	typical	54
7 - Willamette 2015	Willamette E	2	10YR 4/3	10YR	4	3	0.00828106	dry	54
7 - Willamette 2015	Willamette E	2	5YR 3/3	5YR	3	3	0.00882682	moist	36
7 - Willamette 2015	Willamette E	2	5YR 3/3	5YR	3	3	0.00882682	typical	36
7 - Willamette 2015	Willamette E	2	5YR 3/4	5YR	3	4	0.00662485	moist	36
7 - Willamette 2015	Willamette E	2	5YR 3/4	5YR	3	4	0.00662485	typical	36
7 - Willamette 2015	Willamette E	2	5YR 4/3	5YR	4	3	0.221285	dry	36
7 - Willamette 2015	Willamette E	2	5YR 5/2	5YR	5	2	0.00294227	dry	36
7 - Willamette 2015	Willamette E	2	5YR 5/4	5YR	5	4	0.00662485	dry	36
7 - Willamette 2015	Willamette E	2	7.5YR 2/2	7.5YR	2	2	0.0882682	moist	45
7 - Willamette 2015	Willamette E	2	7.5YR 2/2	7.5YR	2	2	0.0882682	typical	45
7 - Willamette 2015	Willamette E	2	7.5YR 3/2	7.5YR	3	2	0.0673669	moist	45
7 - Willamette 2015	Willamette E	2	7.5YR 3/2	7.5YR	3	2	0.0673669	typical	45
7 - Willamette 2015	Willamette E	2	7.5YR 3/3	7.5YR	3	3	0.0924421	moist	45
7 - Willamette 2015	Willamette E	2	7.5YR 3/3	7.5YR	3	3	0.0924421	typical	45
7 - Willamette 2015	Willamette E	2	7.5YR 3/4	7.5YR	3	4	0.0132497	moist	45
7 - Willamette 2015	Willamette E	2	7.5YR 3/4	7.5YR	3	4	0.0132497	typical	45
7 - Willamette 2015	Willamette E	2	7.5YR 4/2	7.5YR	4	2	0.0983266	dry	45
7 - Willamette 2015	Willamette E	2	7.5YR 4/3	7.5YR	4	3	0.0470764	dry	45
7 - Willamette 2015	Willamette E	2	7.5YR 4/4	7.5YR	4	4	0.0985999	dry	45
7 - Willamette 2015	Willamette E	2	7.5YR 5/3	7.5YR	5	3	0.00150822	dry	45
7 - Willamette 2015	Willamette E	2	7.5YR 5/4	7.5YR	5	4	0.0132497	dry	45
7 - Willamette 2015	Willamette E	2	7.5YR 5/6	7.5YR	5	6	0.0453657	dry	45
7 - Willamette 2015	Willamette E	2	Rock outcrop	Rock	NA	NA	0.00502919	dry	NA
7 - Willamette 2015	Willamette E	2	Rock outcrop	Rock	NA	NA	0.00502919	moist	NA
7 - Willamette 2015	Willamette E	2	Rock outcrop	Rock	NA	NA	0.00502919	typical	NA
7 - Willamette 2015	Willamette F	0.5	10YR 2/1	10YR	2	1	0.350165	dry	54
7 - Willamette 2015	Willamette F	0.5	10YR 2/1	10YR	2	1	0.350165	moist	54
7 - Willamette 2015	Willamette F	0.5	10YR 2/1	10YR	2	1	0.350165	typical	54
7 - Willamette 2015	Willamette F	0.5	10YR 2/2	10YR	2	2	0.0300141	moist	54
7 - Willamette 2015	Willamette F	0.5	10YR 2/2	10YR	2	2	0.0300141	typical	54
7 - Willamette 2015	Willamette F	0.5	10YR 5/3	10YR	5	3	0.0100047	dry	54
7 - Willamette 2015	Willamette F	0.5	5YR 3/2	5YR	3	2	0.500236	moist	36
7 - Willamette 2015	Willamette F	0.5	5YR 3/2	5YR	3	2	0.500236	typical	36
7 - Willamette 2015	Willamette F	0.5	10YR 4/1	10YR	4	1	0.0100047	dry	54
7 - Willamette 2015	Willamette F	0.5	10YR 4/2	10YR	4	2	0.0200094	dry	54
7 - Willamette 2015	Willamette F	0.5	5YR 4/3	5YR	4	3	0.440207	dry	36
7 - Willamette 2015	Willamette F	0.5	7.5YR 3/2	7.5YR	3	2	0.0900424	moist	45
7 - Willamette 2015	Willamette F	0.5	7.5YR 3/2	7.5YR	3	2	0.0900424	typical	45
7 - Willamette 2015	Willamette F	0.5	7.5YR 3/3	7.5YR	3	3	0.0200094	moist	45
7 - Willamette 2015	Willamette F	0.5	7.5YR 3/3	7.5YR	3	3	0.0200094	typical	45
7 - Willamette 2015	Willamette F	0.5	7.5YR 4/2	7.5YR	4	2	0.0200094	dry	45
7 - Willamette 2015	Willamette F	0.5	7.5YR 4/4	7.5YR	4	4	0.120057	dry	45
7 - Willamette 2015	Willamette F	0.5	7.5YR 5/6	7.5YR	5	6	0.0200094	dry	45
7 - Willamette 2015	Willamette F	0.5	Rock outcrop	Rock	NA	NA	0.0100047	dry	NA
7 - Willamette 2015	Willamette F	0.5	Rock outcrop	Rock	NA	NA	0.0100047	moist	NA
7 - Willamette 2015	Willamette F	0.5	Rock outcrop	Rock	NA	NA	0.0100047	typical	NA
7 - Willamette 2015	Willamette F	1	10YR 2/1	10YR	2	1	0.294234	dry	54
7 - Willamette 2015	Willamette F	1	10YR 2/1	10YR	2	1	0.294234	moist	54
7 - Willamette 2015	Willamette F	1	10YR 2/1	10YR	2	1	0.294234	typical	54
7 - Willamette 2015	Willamette F	1	10YR 2/2	10YR	2	2	0.0284161	moist	54
7 - Willamette 2015	Willamette F	1	10YR 2/2	10YR	2	2	0.0284161	typical	54
7 - Willamette 2015	Willamette F	1	10YR 3/2	10YR	3	2	0.0255685	moist	54
7 - Willamette 2015	Willamette F	1	10YR 3/2	10YR	3	2	0.0255685	typical	54
7 - Willamette 2015	Willamette F	1	10YR 5/3	10YR	5	3	0.0451614	dry	54
7 - Willamette 2015	Willamette F	1	5YR 3/2	5YR	3	2	0.442707	moist	36
7 - Willamette 2015	Willamette F	1	5YR 3/2	5YR	3	2	0.442707	typical	36
7 - Willamette 2015	Willamette F	1	10YR 4/1	10YR	4	1	0.00840668	dry	54
7 - Willamette 2015	Willamette F	1	10YR 4/2	10YR	4	2	0.0200094	dry	54
7 - Willamette 2015	Willamette F	1	5YR 5/3	5YR	5	3	0.00479409	dry	36
7 - Willamette 2015	Willamette F	1	5YR 3/3	5YR	3	3	0.00479409	moist	36
7 - Willamette 2015	Willamette F	1	5YR 3/3	5YR	3	3	0.00479409	typical	36
7 - Willamette 2015	Willamette F	1	5YR 4/3	5YR	4	3	0.369894	dry	36
7 - Willamette 2015	Willamette F	1	5YR 5/2	5YR	5	2	0.00159803	dry	36
7 - Willamette 2015	Willamette F	1	7.5YR 2/2	7.5YR	2	2	0.0479409	moist	45
7 - Willamette 2015	Willamette F	1	7.5YR 2/2	7.5YR	2	2	0.0479409	typical	45
7 - Willamette 2015	Willamette F	1	7.5YR 3/2	7.5YR	3	2	0.0868464	moist	45
7 - Willamette 2015	Willamette F	1	7.5YR 3/2	7.5YR	3	2	0.0868464	typical	45
7 - Willamette 2015	Willamette F	1	7.5YR 3/3	7.5YR	3	3	0.0615582	moist	45
7 - Willamette 2015	Willamette F	1	7.5YR 3/3	7.5YR	3	3	0.0615582	typical	45
7 - Willamette 2015	Willamette F	1	7.5YR 4/2	7.5YR	4	2	0.0647543	dry	45
7 - Willamette 2015	Willamette F	1	7.5YR 4/3	7.5YR	4	3	0.0255685	dry	45
7 - Willamette 2015	Willamette F	1	7.5YR 4/4	7.5YR	4	4	0.121655	dry	45
7 - Willamette 2015	Willamette F	1	7.5YR 5/6	7.5YR	5	6	0.0359897	dry	45
7 - Willamette 2015	Willamette F	1	Rock outcrop	Rock	NA	NA	0.00840668	dry	NA
7 - Willamette 2015	Willamette F	1	Rock outcrop	Rock	NA	NA	0.00840668	moist	NA
7 - Willamette 2015	Willamette F	1	Rock outcrop	Rock	NA	NA	0.00840668	typical	NA
7 - Willamette 2015	Willamette F	2	10YR 2/1	10YR	2	1	0.199653	dry	54
7 - Willamette 2015	Willamette F	2	10YR 2/1	10YR	2	1	0.206964	moist	54
7 - Willamette 2015	Willamette F	2	10YR 2/1	10YR	2	1	0.206964	typical	54
7 - Willamette 2015	Willamette F	2	10YR 2/2	10YR	2	2	0.0679544	moist	54
7 - Willamette 2015	Willamette F	2	10YR 2/2	10YR	2	2	0.0679544	typical	54
7 - Willamette 2015	Willamette F	2	10YR 3/2	10YR	3	2	0.0679933	moist	54
7 - Willamette 2015	Willamette F	2	10YR 3/2	10YR	3	2	0.0679933	typical	54
7 - Willamette 2015	Willamette F	2	10YR 5/2	10YR	5	2	0.0235573	dry	54
7 - Willamette 2015	Willamette F	2	10YR 5/3	10YR	5	3	0.100551	dry	54
7 - Willamette 2015	Willamette F	2	5YR 3/2	5YR	3	2	0.334051	moist	36
7 - Willamette 2015	Willamette F	2	5YR 3/2	5YR	3	2	0.334051	typical	36
7 - Willamette 2015	Willamette F	2	10YR 4/1	10YR	4	1	0.00570436	dry	54
7 - Willamette 2015	Willamette F	2	10YR 4/2	10YR	4	2	0.0386928	dry	54
7 - Willamette 2015	Willamette F	2	10YR 5/1	10YR	5	1	0.00731087	dry	54
7 - Willamette 2015	Willamette F	2	10YR 6/2	10YR	6	2	0.00162464	dry	54
7 - Willamette 2015	Willamette F	2	5YR 5/3	5YR	5	3	0.0104641	dry	36
7 - Willamette 2015	Willamette F	2	10YR 3/3	10YR	3	3	0.00812319	moist	54
7 - Willamette 2015	Willamette F	2	10YR 3/3	10YR	3	3	0.00812319	typical	54
7 - Willamette 2015	Willamette F	2	10YR 4/3	10YR	4	3	0.0040616	dry	54
7 - Willamette 2015	Willamette F	2	5YR 3/3	5YR	3	3	0.0104641	moist	36
7 - Willamette 2015	Willamette F	2	5YR 3/3	5YR	3	3	0.0104641	typical	36
7 - Willamette 2015	Willamette F	2	5YR 3/4	5YR	3	4	0.00324928	moist	36
7 - Willamette 2015	Willamette F	2	5YR 3/4	5YR	3	4	0.00324928	typical	36
7 - Willamette 2015	Willamette F	2	5YR 4/3	5YR	4	3	0.250992	dry	36
7 - Willamette 2015	Willamette F	2	5YR 5/2	5YR	5	2	0.00348803	dry	36
7 - Willamette 2015	Willamette F	2	5YR 5/4	5YR	5	4	0.00324928	dry	36
7 - Willamette 2015	Willamette F	2	7.5YR 2/2	7.5YR	2	2	0.104641	moist	45
7 - Willamette 2015	Willamette F	2	7.5YR 2/2	7.5YR	2	2	0.104641	typical	45
7 - Willamette 2015	Willamette F	2	7.5YR 3/2	7.5YR	3	2	0.0757555	moist	45
7 - Willamette 2015	Willamette F	2	7.5YR 3/2	7.5YR	3	2	0.0757555	typical	45
7 - Willamette 2015	Willamette F	2	7.5YR 3/3	7.5YR	3	3	0.109074	moist	45
7 - Willamette 2015	Willamette F	2	7.5YR 3/3	7.5YR	3	3	0.109074	typical	45
7 - Willamette 2015	Willamette F	2	7.5YR 3/4	7.5YR	3	4	0.00649856	moist	45
7 - Willamette 2015	Willamette F	2	7.5YR 3/4	7.5YR	3	4	0.00649856	typical	45
7 - Willamette 2015	Willamette F	2	7.5YR 4/2	7.5YR	4	2	0.11605	dry	45
7 - Willamette 2015	Willamette F	2	7.5YR 4/3	7.5YR	4	3	0.0558085	dry	45
7 - Willamette 2015	Willamette F	2	7.5YR 4/4	7.5YR	4	4	0.113797	dry	45
7 - Willamette 2015	Willamette F	2	7.5YR 5/4	7.5YR	5	4	0.00649856	dry	45
7 - Willamette 2015	Willamette F	2	7.5YR 5/6	7.5YR	5	6	0.0532651	dry	45
7 - Willamette 2015	Willamette F	2	Rock outcrop	Rock	NA	NA	0.00570436	dry	NA
7 - Willamette 2015	Willamette F	2	Rock outcrop	Rock	NA	NA	0.00570436	moist	NA
7 - Willamette 2015	Willamette F	2	Rock outcrop	Rock	NA	NA	0.00570436	typical	NA
8 - Siuslaw 2015	Siuslaw A	0.5	10YR 5/3	10YR	5	3	0.0600285	dry	54
8 - Siuslaw 2015	Siuslaw A	0.5	5YR 3/2	5YR	3	2	0.620294	moist	36
8 - Siuslaw 2015	Siuslaw A	0.5	5YR 3/2	5YR	3	2	0.620294	typical	36
8 - Siuslaw 2015	Siuslaw A	0.5	5YR 4/3	5YR	4	3	0.270128	dry	36
8 - Siuslaw 2015	Siuslaw A	0.5	7.5YR 2.5/2	7.5YR	2.5	2	0.0500237	moist	45
8 - Siuslaw 2015	Siuslaw A	0.5	7.5YR 2.5/2	7.5YR	2.5	2	0.0500237	typical	45
8 - Siuslaw 2015	Siuslaw A	0.5	7.5YR 3/2	7.5YR	3	2	0.330156	moist	45
8 - Siuslaw 2015	Siuslaw A	0.5	7.5YR 3/2	7.5YR	3	2	0.330156	typical	45
8 - Siuslaw 2015	Siuslaw A	0.5	7.5YR 4/2	7.5YR	4	2	0.0500237	dry	45
8 - Siuslaw 2015	Siuslaw A	0.5	7.5YR 4/3	7.5YR	4	3	0.0900427	dry	45
8 - Siuslaw 2015	Siuslaw A	0.5	7.5YR 4/4	7.5YR	4	4	0.440209	dry	45
8 - Siuslaw 2015	Siuslaw A	0.5	7.5YR 5/2	7.5YR	5	2	0.0900427	dry	45
8 - Siuslaw 2015	Siuslaw A	1	10YR 2/1	10YR	2	1	0.00953721	moist	54
8 - Siuslaw 2015	Siuslaw A	1	10YR 2/1	10YR	2	1	0.00953721	typical	54
8 - Siuslaw 2015	Siuslaw A	1	10YR 2/2	10YR	2	2	0.00183408	moist	54
8 - Siuslaw 2015	Siuslaw A	1	10YR 2/2	10YR	2	2	0.00183408	typical	54
8 - Siuslaw 2015	Siuslaw A	1	10YR 3/2	10YR	3	2	0.00183408	dry	54
8 - Siuslaw 2015	Siuslaw A	1	10YR 3/2	10YR	3	2	0.00586905	moist	54
8 - Siuslaw 2015	Siuslaw A	1	10YR 3/2	10YR	3	2	0.00586905	typical	54
8 - Siuslaw 2015	Siuslaw A	1	10YR 5/3	10YR	5	3	0.0636966	dry	54
8 - Siuslaw 2015	Siuslaw A	1	5YR 3/2	5YR	3	2	0.60232	moist	36
8 - Siuslaw 2015	Siuslaw A	1	5YR 3/2	5YR	3	2	0.60232	typical	36
8 - Siuslaw 2015	Siuslaw A	1	10YR 4/2	10YR	4	2	0.0190744	dry	54
8 - Siuslaw 2015	Siuslaw A	1	10YR 3/1	10YR	3	1	0.00366816	dry	54
8 - Siuslaw 2015	Siuslaw A	1	5YR 2/1	5YR	2	1	0.00146726	moist	36
8 - Siuslaw 2015	Siuslaw A	1	5YR 2/1	5YR	2	1	0.00146726	typical	36
8 - Siuslaw 2015	Siuslaw A	1	5YR 4/2	5YR	4	2	0.00366816	dry	36
8 - Siuslaw 2015	Siuslaw A	1	5YR 4/3	5YR	4	3	0.261324	dry	36
8 - Siuslaw 2015	Siuslaw A	1	7.5YR 2.5/2	7.5YR	2.5	2	0.0481896	moist	45
8 - Siuslaw 2015	Siuslaw A	1	7.5YR 2.5/2	7.5YR	2.5	2	0.0481896	typical	45
8 - Siuslaw 2015	Siuslaw A	1	7.5YR 2/2	7.5YR	2	2	0.0132054	moist	45
8 - Siuslaw 2015	Siuslaw A	1	7.5YR 2/2	7.5YR	2	2	0.0132054	typical	45
8 - Siuslaw 2015	Siuslaw A	1	7.5YR 3/2	7.5YR	3	2	0.00146726	dry	45
8 - Siuslaw 2015	Siuslaw A	1	7.5YR 3/2	7.5YR	3	2	0.318052	moist	45
8 - Siuslaw 2015	Siuslaw A	1	7.5YR 3/2	7.5YR	3	2	0.318052	typical	45
8 - Siuslaw 2015	Siuslaw A	1	7.5YR 4/2	7.5YR	4	2	0.0481896	dry	45
8 - Siuslaw 2015	Siuslaw A	1	7.5YR 4/3	7.5YR	4	3	0.0867413	dry	45
8 - Siuslaw 2015	Siuslaw A	1	7.5YR 4/4	7.5YR	4	4	0.424069	dry	45
8 - Siuslaw 2015	Siuslaw A	1	7.5YR 5/2	7.5YR	5	2	0.0867413	dry	45
8 - Siuslaw 2015	Siuslaw A	2	10YR 2/1	10YR	2	1	0.0620642	moist	54
8 - Siuslaw 2015	Siuslaw A	2	10YR 2/1	10YR	2	1	0.0620642	typical	54
8 - Siuslaw 2015	Siuslaw A	2	10YR 2/2	10YR	2	2	0.0117789	moist	54
8 - Siuslaw 2015	Siuslaw A	2	10YR 2/2	10YR	2	2	0.0117789	typical	54
8 - Siuslaw 2015	Siuslaw A	2	10YR 3/2	10YR	3	2	0.0117789	dry	54
8 - Siuslaw 2015	Siuslaw A	2	10YR 3/2	10YR	3	2	0.0402592	moist	54
8 - Siuslaw 2015	Siuslaw A	2	10YR 3/2	10YR	3	2	0.0402592	typical	54
8 - Siuslaw 2015	Siuslaw A	2	10YR 5/2	10YR	5	2	0.0011894	dry	54
8 - Siuslaw 2015	Siuslaw A	2	10YR 5/3	10YR	5	3	0.0843375	dry	54
8 - Siuslaw 2015	Siuslaw A	2	5YR 3/2	5YR	3	2	0.500979	moist	36
8 - Siuslaw 2015	Siuslaw A	2	5YR 3/2	5YR	3	2	0.500979	typical	36
8 - Siuslaw 2015	Siuslaw A	2	10YR 4/1	10YR	4	1	0.000313001	dry	54
8 - Siuslaw 2015	Siuslaw A	2	10YR 4/2	10YR	4	2	0.000250401	moist	54
8 - Siuslaw 2015	Siuslaw A	2	10YR 4/2	10YR	4	2	0.000250401	typical	54
8 - Siuslaw 2015	Siuslaw A	2	10YR 4/2	10YR	4	2	0.122876	dry	54
8 - Siuslaw 2015	Siuslaw A	2	10YR 5/1	10YR	5	1	0.0010642	dry	54
8 - Siuslaw 2015	Siuslaw A	2	10YR 3/1	10YR	3	1	0.0011894	moist	54
8 - Siuslaw 2015	Siuslaw A	2	10YR 3/1	10YR	3	1	0.0011894	typical	54
8 - Siuslaw 2015	Siuslaw A	2	10YR 3/1	10YR	3	1	0.0239335	dry	54
8 - Siuslaw 2015	Siuslaw A	2	10YR 3/3	10YR	3	3	0.000250401	dry	54
8 - Siuslaw 2015	Siuslaw A	2	10YR 3/3	10YR	3	3	0.000438202	moist	54
8 - Siuslaw 2015	Siuslaw A	2	10YR 3/3	10YR	3	3	0.000438202	typical	54
8 - Siuslaw 2015	Siuslaw A	2	10YR 4/3	10YR	4	3	0.000438202	dry	54
8 - Siuslaw 2015	Siuslaw A	2	10YR 5/4	10YR	5	4	0.000250401	dry	54
8 - Siuslaw 2015	Siuslaw A	2	2.5Y 3/2	2.5Y	3	2	0.0001252	moist	63
8 - Siuslaw 2015	Siuslaw A	2	2.5Y 3/2	2.5Y	3	2	0.0001252	typical	63
8 - Siuslaw 2015	Siuslaw A	2	2.5Y 4/2	2.5Y	4	2	0.0001252	moist	63
8 - Siuslaw 2015	Siuslaw A	2	2.5Y 4/2	2.5Y	4	2	0.0001252	typical	63
8 - Siuslaw 2015	Siuslaw A	2	2.5Y 6/2	2.5Y	6	2	0.000250401	dry	63
8 - Siuslaw 2015	Siuslaw A	2	5YR 2/1	5YR	2	1	0.00942314	moist	36
8 - Siuslaw 2015	Siuslaw A	2	5YR 2/1	5YR	2	1	0.00942314	typical	36
8 - Siuslaw 2015	Siuslaw A	2	5YR 4/2	5YR	4	2	0.0235579	dry	36
8 - Siuslaw 2015	Siuslaw A	2	5YR 4/3	5YR	4	3	0.211899	dry	36
8 - Siuslaw 2015	Siuslaw A	2	7.5YR 2.5/2	7.5YR	2.5	2	0.0379318	moist	45
8 - Siuslaw 2015	Siuslaw A	2	7.5YR 2.5/2	7.5YR	2.5	2	0.0379318	typical	45
8 - Siuslaw 2015	Siuslaw A	2	7.5YR 2/2	7.5YR	2	2	0.0848083	moist	45
8 - Siuslaw 2015	Siuslaw A	2	7.5YR 2/2	7.5YR	2	2	0.0848083	typical	45
8 - Siuslaw 2015	Siuslaw A	2	7.5YR 3/2	7.5YR	3	2	0.00942314	dry	45
8 - Siuslaw 2015	Siuslaw A	2	7.5YR 3/2	7.5YR	3	2	0.250475	moist	45
8 - Siuslaw 2015	Siuslaw A	2	7.5YR 3/2	7.5YR	3	2	0.250475	typical	45
8 - Siuslaw 2015	Siuslaw A	2	7.5YR 4/2	7.5YR	4	2	0.0379318	dry	45
8 - Siuslaw 2015	Siuslaw A	2	7.5YR 4/3	7.5YR	4	3	0.0682772	dry	45
8 - Siuslaw 2015	Siuslaw A	2	7.5YR 4/4	7.5YR	4	4	0.3338	dry	45
8 - Siuslaw 2015	Siuslaw A	2	7.5YR 5/2	7.5YR	5	2	0.0682772	dry	45
8 - Siuslaw 2015	Siuslaw A	2	Dune land	Dune	NA	NA	0.000626002	dry	NA
8 - Siuslaw 2015	Siuslaw A	2	Dune land	Dune	NA	NA	0.000626002	moist	NA
8 - Siuslaw 2015	Siuslaw A	2	Dune land	Dune	NA	NA	0.000626002	typical	NA
8 - Siuslaw 2015	Siuslaw B	0.5	10YR 5/3	10YR	5	3	0.0600285	dry	54
8 - Siuslaw 2015	Siuslaw B	0.5	5YR 3/2	5YR	3	2	0.620294	moist	36
8 - Siuslaw 2015	Siuslaw B	0.5	5YR 3/2	5YR	3	2	0.620294	typical	36
8 - Siuslaw 2015	Siuslaw B	0.5	5YR 4/3	5YR	4	3	0.270128	dry	36
8 - Siuslaw 2015	Siuslaw B	0.5	7.5YR 2.5/2	7.5YR	2.5	2	0.0500237	moist	45
8 - Siuslaw 2015	Siuslaw B	0.5	7.5YR 2.5/2	7.5YR	2.5	2	0.0500237	typical	45
8 - Siuslaw 2015	Siuslaw B	0.5	7.5YR 3/2	7.5YR	3	2	0.330156	moist	45
8 - Siuslaw 2015	Siuslaw B	0.5	7.5YR 3/2	7.5YR	3	2	0.330156	typical	45
8 - Siuslaw 2015	Siuslaw B	0.5	7.5YR 4/2	7.5YR	4	2	0.0500237	dry	45
8 - Siuslaw 2015	Siuslaw B	0.5	7.5YR 4/3	7.5YR	4	3	0.0900427	dry	45
8 - Siuslaw 2015	Siuslaw B	0.5	7.5YR 4/4	7.5YR	4	4	0.440209	dry	45
8 - Siuslaw 2015	Siuslaw B	0.5	7.5YR 5/2	7.5YR	5	2	0.0900427	dry	45
8 - Siuslaw 2015	Siuslaw B	1	10YR 2/1	10YR	2	1	0.0111401	moist	54
8 - Siuslaw 2015	Siuslaw B	1	10YR 2/1	10YR	2	1	0.0111401	typical	54
8 - Siuslaw 2015	Siuslaw B	1	10YR 2/2	10YR	2	2	0.00214233	moist	54
8 - Siuslaw 2015	Siuslaw B	1	10YR 2/2	10YR	2	2	0.00214233	typical	54
8 - Siuslaw 2015	Siuslaw B	1	10YR 3/2	10YR	3	2	0.00214233	dry	54
8 - Siuslaw 2015	Siuslaw B	1	10YR 3/2	10YR	3	2	0.00685546	moist	54
8 - Siuslaw 2015	Siuslaw B	1	10YR 3/2	10YR	3	2	0.00685546	typical	54
8 - Siuslaw 2015	Siuslaw B	1	10YR 5/3	10YR	5	3	0.0643131	dry	54
8 - Siuslaw 2015	Siuslaw B	1	5YR 3/2	5YR	3	2	0.599299	moist	36
8 - Siuslaw 2015	Siuslaw B	1	5YR 3/2	5YR	3	2	0.599299	typical	36
8 - Siuslaw 2015	Siuslaw B	1	10YR 4/2	10YR	4	2	0.0222802	dry	54
8 - Siuslaw 2015	Siuslaw B	1	10YR 3/1	10YR	3	1	0.00428466	dry	54
8 - Siuslaw 2015	Siuslaw B	1	5YR 2/1	5YR	2	1	0.00171387	moist	36
8 - Siuslaw 2015	Siuslaw B	1	5YR 2/1	5YR	2	1	0.00171387	typical	36
8 - Siuslaw 2015	Siuslaw B	1	5YR 4/2	5YR	4	2	0.00428466	dry	36
8 - Siuslaw 2015	Siuslaw B	1	5YR 4/3	5YR	4	3	0.259845	dry	36
8 - Siuslaw 2015	Siuslaw B	1	7.5YR 2.5/2	7.5YR	2.5	2	0.0478814	moist	45
8 - Siuslaw 2015	Siuslaw B	1	7.5YR 2.5/2	7.5YR	2.5	2	0.0478814	typical	45
8 - Siuslaw 2015	Siuslaw B	1	7.5YR 2/2	7.5YR	2	2	0.0154248	moist	45
8 - Siuslaw 2015	Siuslaw B	1	7.5YR 2/2	7.5YR	2	2	0.0154248	typical	45
8 - Siuslaw 2015	Siuslaw B	1	7.5YR 3/2	7.5YR	3	2	0.00171387	dry	45
8 - Siuslaw 2015	Siuslaw B	1	7.5YR 3/2	7.5YR	3	2	0.316017	moist	45
8 - Siuslaw 2015	Siuslaw B	1	7.5YR 3/2	7.5YR	3	2	0.316017	typical	45
8 - Siuslaw 2015	Siuslaw B	1	7.5YR 4/2	7.5YR	4	2	0.0478814	dry	45
8 - Siuslaw 2015	Siuslaw B	1	7.5YR 4/3	7.5YR	4	3	0.0861865	dry	45
8 - Siuslaw 2015	Siuslaw B	1	7.5YR 4/4	7.5YR	4	4	0.421356	dry	45
8 - Siuslaw 2015	Siuslaw B	1	7.5YR 5/2	7.5YR	5	2	0.0861865	dry	45
8 - Siuslaw 2015	Siuslaw B	2	10YR 2/1	10YR	2	1	0.0625281	moist	54
8 - Siuslaw 2015	Siuslaw B	2	10YR 2/1	10YR	2	1	0.0625281	typical	54
8 - Siuslaw 2015	Siuslaw B	2	10YR 2/2	10YR	2	2	0.0119683	moist	54
8 - Siuslaw 2015	Siuslaw B	2	10YR 2/2	10YR	2	2	0.0119683	typical	54
8 - Siuslaw 2015	Siuslaw B	2	10YR 3/2	10YR	3	2	0.0119683	dry	54
8 - Siuslaw 2015	Siuslaw B	2	10YR 3/2	10YR	3	2	0.0392226	moist	54
8 - Siuslaw 2015	Siuslaw B	2	10YR 3/2	10YR	3	2	0.0392226	typical	54
8 - Siuslaw 2015	Siuslaw B	2	10YR 5/2	10YR	5	2	0.000428208	dry	54
8 - Siuslaw 2015	Siuslaw B	2	10YR 5/3	10YR	5	3	0.0842355	dry	54
8 - Siuslaw 2015	Siuslaw B	2	5YR 3/2	5YR	3	2	0.501608	moist	36
8 - Siuslaw 2015	Siuslaw B	2	5YR 3/2	5YR	3	2	0.501608	typical	36
8 - Siuslaw 2015	Siuslaw B	2	10YR 4/1	10YR	4	1	0.000112686	dry	54
8 - Siuslaw 2015	Siuslaw B	2	10YR 4/2	10YR	4	2	9.01491e-05	moist	54
8 - Siuslaw 2015	Siuslaw B	2	10YR 4/2	10YR	4	2	9.01491e-05	typical	54
8 - Siuslaw 2015	Siuslaw B	2	10YR 4/2	10YR	4	2	0.124605	dry	54
8 - Siuslaw 2015	Siuslaw B	2	10YR 5/1	10YR	5	1	0.000383134	dry	54
8 - Siuslaw 2015	Siuslaw B	2	10YR 3/1	10YR	3	1	0.000428208	moist	54
8 - Siuslaw 2015	Siuslaw B	2	10YR 3/1	10YR	3	1	0.000428208	typical	54
8 - Siuslaw 2015	Siuslaw B	2	10YR 3/1	10YR	3	1	0.0240718	dry	54
8 - Siuslaw 2015	Siuslaw B	2	10YR 3/3	10YR	3	3	9.01491e-05	dry	54
8 - Siuslaw 2015	Siuslaw B	2	10YR 3/3	10YR	3	3	0.000157761	moist	54
8 - Siuslaw 2015	Siuslaw B	2	10YR 3/3	10YR	3	3	0.000157761	typical	54
8 - Siuslaw 2015	Siuslaw B	2	10YR 4/3	10YR	4	3	0.000157761	dry	54
8 - Siuslaw 2015	Siuslaw B	2	10YR 5/4	10YR	5	4	9.01491e-05	dry	54
8 - Siuslaw 2015	Siuslaw B	2	2.5Y 3/2	2.5Y	3	2	4.50745e-05	moist	63
8 - Siuslaw 2015	Siuslaw B	2	2.5Y 3/2	2.5Y	3	2	4.50745e-05	typical	63
8 - Siuslaw 2015	Siuslaw B	2	2.5Y 4/2	2.5Y	4	2	4.50745e-05	moist	63
8 - Siuslaw 2015	Siuslaw B	2	2.5Y 4/2	2.5Y	4	2	4.50745e-05	typical	63
8 - Siuslaw 2015	Siuslaw B	2	2.5Y 6/2	2.5Y	6	2	9.01491e-05	dry	63
8 - Siuslaw 2015	Siuslaw B	2	5YR 2/1	5YR	2	1	0.00957463	moist	36
8 - Siuslaw 2015	Siuslaw B	2	5YR 2/1	5YR	2	1	0.00957463	typical	36
8 - Siuslaw 2015	Siuslaw B	2	5YR 4/2	5YR	4	2	0.0239366	dry	36
8 - Siuslaw 2015	Siuslaw B	2	5YR 4/3	5YR	4	3	0.212072	dry	36
8 - Siuslaw 2015	Siuslaw B	2	7.5YR 2.5/2	7.5YR	2.5	2	0.0379427	moist	45
8 - Siuslaw 2015	Siuslaw B	2	7.5YR 2.5/2	7.5YR	2.5	2	0.0379427	typical	45
8 - Siuslaw 2015	Siuslaw B	2	7.5YR 2/2	7.5YR	2	2	0.0861717	moist	45
8 - Siuslaw 2015	Siuslaw B	2	7.5YR 2/2	7.5YR	2	2	0.0861717	typical	45
8 - Siuslaw 2015	Siuslaw B	2	7.5YR 3/2	7.5YR	3	2	0.00957463	dry	45
8 - Siuslaw 2015	Siuslaw B	2	7.5YR 3/2	7.5YR	3	2	0.250467	moist	45
8 - Siuslaw 2015	Siuslaw B	2	7.5YR 3/2	7.5YR	3	2	0.250467	typical	45
8 - Siuslaw 2015	Siuslaw B	2	7.5YR 4/2	7.5YR	4	2	0.0379427	dry	45
8 - Siuslaw 2015	Siuslaw B	2	7.5YR 4/3	7.5YR	4	3	0.0682969	dry	45
8 - Siuslaw 2015	Siuslaw B	2	7.5YR 4/4	7.5YR	4	4	0.333896	dry	45
8 - Siuslaw 2015	Siuslaw B	2	7.5YR 5/2	7.5YR	5	2	0.0682969	dry	45
8 - Siuslaw 2015	Siuslaw B	2	Dune land	Dune	NA	NA	0.000225373	dry	NA
8 - Siuslaw 2015	Siuslaw B	2	Dune land	Dune	NA	NA	0.000225373	moist	NA
8 - Siuslaw 2015	Siuslaw B	2	Dune land	Dune	NA	NA	0.000225373	typical	NA
8 - Siuslaw 2015	Siuslaw C	0.5	10YR 5/3	10YR	5	3	0.0600285	dry	54
8 - Siuslaw 2015	Siuslaw C	0.5	5YR 3/2	5YR	3	2	0.620294	moist	36
8 - Siuslaw 2015	Siuslaw C	0.5	5YR 3/2	5YR	3	2	0.620294	typical	36
8 - Siuslaw 2015	Siuslaw C	0.5	5YR 4/3	5YR	4	3	0.270128	dry	36
8 - Siuslaw 2015	Siuslaw C	0.5	7.5YR 2.5/2	7.5YR	2.5	2	0.0500237	moist	45
8 - Siuslaw 2015	Siuslaw C	0.5	7.5YR 2.5/2	7.5YR	2.5	2	0.0500237	typical	45
8 - Siuslaw 2015	Siuslaw C	0.5	7.5YR 3/2	7.5YR	3	2	0.330157	moist	45
8 - Siuslaw 2015	Siuslaw C	0.5	7.5YR 3/2	7.5YR	3	2	0.330157	typical	45
8 - Siuslaw 2015	Siuslaw C	0.5	7.5YR 4/2	7.5YR	4	2	0.0500237	dry	45
8 - Siuslaw 2015	Siuslaw C	0.5	7.5YR 4/3	7.5YR	4	3	0.0900427	dry	45
8 - Siuslaw 2015	Siuslaw C	0.5	7.5YR 4/4	7.5YR	4	4	0.440209	dry	45
8 - Siuslaw 2015	Siuslaw C	0.5	7.5YR 5/2	7.5YR	5	2	0.0900427	dry	45
8 - Siuslaw 2015	Siuslaw C	1	10YR 2/1	10YR	2	1	0.00234725	dry	54
8 - Siuslaw 2015	Siuslaw C	1	10YR 2/1	10YR	2	1	0.00368853	moist	54
8 - Siuslaw 2015	Siuslaw C	1	10YR 2/1	10YR	2	1	0.00368853	typical	54
8 - Siuslaw 2015	Siuslaw C	1	10YR 2/2	10YR	2	2	0.010395	moist	54
8 - Siuslaw 2015	Siuslaw C	1	10YR 2/2	10YR	2	2	0.010395	typical	54
8 - Siuslaw 2015	Siuslaw C	1	10YR 3/2	10YR	3	2	0.00368853	moist	54
8 - Siuslaw 2015	Siuslaw C	1	10YR 3/2	10YR	3	2	0.00368853	typical	54
8 - Siuslaw 2015	Siuslaw C	1	10YR 5/2	10YR	5	2	0.00268257	dry	54
8 - Siuslaw 2015	Siuslaw C	1	10YR 5/3	10YR	5	3	0.0580165	dry	54
8 - Siuslaw 2015	Siuslaw C	1	5YR 3/2	5YR	3	2	0.599504	moist	36
8 - Siuslaw 2015	Siuslaw C	1	5YR 3/2	5YR	3	2	0.599504	typical	36
8 - Siuslaw 2015	Siuslaw C	1	10YR 4/1	10YR	4	1	0.00134128	dry	54
8 - Siuslaw 2015	Siuslaw C	1	10YR 4/2	10YR	4	2	0.00167661	moist	54
8 - Siuslaw 2015	Siuslaw C	1	10YR 4/2	10YR	4	2	0.00167661	typical	54
8 - Siuslaw 2015	Siuslaw C	1	10YR 4/2	10YR	4	2	0.0147541	dry	54
8 - Siuslaw 2015	Siuslaw C	1	10YR 6/2	10YR	6	2	0.00100596	dry	54
8 - Siuslaw 2015	Siuslaw C	1	10YR 3/3	10YR	3	3	0.0124069	moist	54
8 - Siuslaw 2015	Siuslaw C	1	10YR 3/3	10YR	3	3	0.0124069	typical	54
8 - Siuslaw 2015	Siuslaw C	1	10YR 4/3	10YR	4	3	0.00804771	dry	54
8 - Siuslaw 2015	Siuslaw C	1	10YR 6/3	10YR	6	3	0.00167661	dry	54
8 - Siuslaw 2015	Siuslaw C	1	5YR 4/3	5YR	4	3	0.261074	dry	36
8 - Siuslaw 2015	Siuslaw C	1	7.5YR 2.5/2	7.5YR	2.5	2	0.0483471	moist	45
8 - Siuslaw 2015	Siuslaw C	1	7.5YR 2.5/2	7.5YR	2.5	2	0.0483471	typical	45
8 - Siuslaw 2015	Siuslaw C	1	7.5YR 3/2	7.5YR	3	2	0.319091	moist	45
8 - Siuslaw 2015	Siuslaw C	1	7.5YR 3/2	7.5YR	3	2	0.319091	typical	45
8 - Siuslaw 2015	Siuslaw C	1	7.5YR 3/3	7.5YR	3	3	0.000335321	moist	45
8 - Siuslaw 2015	Siuslaw C	1	7.5YR 3/3	7.5YR	3	3	0.000335321	typical	45
8 - Siuslaw 2015	Siuslaw C	1	7.5YR 4/2	7.5YR	4	2	0.0483471	dry	45
8 - Siuslaw 2015	Siuslaw C	1	7.5YR 4/3	7.5YR	4	3	0.0870248	dry	45
8 - Siuslaw 2015	Siuslaw C	1	7.5YR 4/4	7.5YR	4	4	0.425455	dry	45
8 - Siuslaw 2015	Siuslaw C	1	7.5YR 5/2	7.5YR	5	2	0.0870248	dry	45
8 - Siuslaw 2015	Siuslaw C	1	7.5YR 5/6	7.5YR	5	6	0.000335321	dry	45
8 - Siuslaw 2015	Siuslaw C	1	Rock outcrop	Rock	NA	NA	0.00134128	dry	NA
8 - Siuslaw 2015	Siuslaw C	1	Rock outcrop	Rock	NA	NA	0.00134128	moist	NA
8 - Siuslaw 2015	Siuslaw C	1	Rock outcrop	Rock	NA	NA	0.00134128	typical	NA
8 - Siuslaw 2015	Siuslaw C	2	10YR 2/1	10YR	2	1	0.0150787	dry	54
8 - Siuslaw 2015	Siuslaw C	2	10YR 2/1	10YR	2	1	0.0236951	moist	54
8 - Siuslaw 2015	Siuslaw C	2	10YR 2/1	10YR	2	1	0.0236951	typical	54
8 - Siuslaw 2015	Siuslaw C	2	10YR 2/2	10YR	2	2	0.0667771	moist	54
8 - Siuslaw 2015	Siuslaw C	2	10YR 2/2	10YR	2	2	0.0667771	typical	54
8 - Siuslaw 2015	Siuslaw C	2	10YR 3/2	10YR	3	2	0.0236951	moist	54
8 - Siuslaw 2015	Siuslaw C	2	10YR 3/2	10YR	3	2	0.0236951	typical	54
8 - Siuslaw 2015	Siuslaw C	2	10YR 5/2	10YR	5	2	0.0172328	dry	54
8 - Siuslaw 2015	Siuslaw C	2	10YR 5/3	10YR	5	3	0.0471039	dry	54
8 - Siuslaw 2015	Siuslaw C	2	5YR 3/2	5YR	3	2	0.48674	moist	36
8 - Siuslaw 2015	Siuslaw C	2	5YR 3/2	5YR	3	2	0.48674	typical	36
8 - Siuslaw 2015	Siuslaw C	2	10YR 4/1	10YR	4	1	0.00861641	dry	54
8 - Siuslaw 2015	Siuslaw C	2	10YR 4/2	10YR	4	2	0.0107705	moist	54
8 - Siuslaw 2015	Siuslaw C	2	10YR 4/2	10YR	4	2	0.0107705	typical	54
8 - Siuslaw 2015	Siuslaw C	2	10YR 4/2	10YR	4	2	0.0947805	dry	54
8 - Siuslaw 2015	Siuslaw C	2	10YR 6/2	10YR	6	2	0.0064623	dry	54
8 - Siuslaw 2015	Siuslaw C	2	10YR 3/3	10YR	3	3	0.0797018	moist	54
8 - Siuslaw 2015	Siuslaw C	2	10YR 3/3	10YR	3	3	0.0797018	typical	54
8 - Siuslaw 2015	Siuslaw C	2	10YR 4/3	10YR	4	3	0.0516984	dry	54
8 - Siuslaw 2015	Siuslaw C	2	10YR 6/3	10YR	6	3	0.0107705	dry	54
8 - Siuslaw 2015	Siuslaw C	2	5YR 4/3	5YR	4	3	0.211967	dry	36
8 - Siuslaw 2015	Siuslaw C	2	7.5YR 2.5/2	7.5YR	2.5	2	0.0392532	moist	45
8 - Siuslaw 2015	Siuslaw C	2	7.5YR 2.5/2	7.5YR	2.5	2	0.0392532	typical	45
8 - Siuslaw 2015	Siuslaw C	2	7.5YR 3/2	7.5YR	3	2	0.259071	moist	45
8 - Siuslaw 2015	Siuslaw C	2	7.5YR 3/2	7.5YR	3	2	0.259071	typical	45
8 - Siuslaw 2015	Siuslaw C	2	7.5YR 3/3	7.5YR	3	3	0.0021541	moist	45
8 - Siuslaw 2015	Siuslaw C	2	7.5YR 3/3	7.5YR	3	3	0.0021541	typical	45
8 - Siuslaw 2015	Siuslaw C	2	7.5YR 4/2	7.5YR	4	2	0.0392532	dry	45
8 - Siuslaw 2015	Siuslaw C	2	7.5YR 4/3	7.5YR	4	3	0.0706558	dry	45
8 - Siuslaw 2015	Siuslaw C	2	7.5YR 4/4	7.5YR	4	4	0.345428	dry	45
8 - Siuslaw 2015	Siuslaw C	2	7.5YR 5/2	7.5YR	5	2	0.0706558	dry	45
8 - Siuslaw 2015	Siuslaw C	2	7.5YR 5/6	7.5YR	5	6	0.0021541	dry	45
8 - Siuslaw 2015	Siuslaw C	2	Rock outcrop	Rock	NA	NA	0.00861641	dry	NA
8 - Siuslaw 2015	Siuslaw C	2	Rock outcrop	Rock	NA	NA	0.00861641	moist	NA
8 - Siuslaw 2015	Siuslaw C	2	Rock outcrop	Rock	NA	NA	0.00861641	typical	NA
8 - Siuslaw 2015	Siuslaw D	0.5	10YR 2/1	10YR	2	1	0.0286764	dry	54
8 - Siuslaw 2015	Siuslaw D	0.5	10YR 2/1	10YR	2	1	0.045063	moist	54
8 - Siuslaw 2015	Siuslaw D	0.5	10YR 2/1	10YR	2	1	0.045063	typical	54
8 - Siuslaw 2015	Siuslaw D	0.5	10YR 2/2	10YR	2	2	0.126996	moist	54
8 - Siuslaw 2015	Siuslaw D	0.5	10YR 2/2	10YR	2	2	0.126996	typical	54
8 - Siuslaw 2015	Siuslaw D	0.5	10YR 3/2	10YR	3	2	0.045063	moist	54
8 - Siuslaw 2015	Siuslaw D	0.5	10YR 3/2	10YR	3	2	0.045063	typical	54
8 - Siuslaw 2015	Siuslaw D	0.5	10YR 5/2	10YR	5	2	0.0327731	dry	54
8 - Siuslaw 2015	Siuslaw D	0.5	10YR 5/3	10YR	5	3	0.0354486	dry	54
8 - Siuslaw 2015	Siuslaw D	0.5	5YR 3/2	5YR	3	2	0.366303	moist	36
8 - Siuslaw 2015	Siuslaw D	0.5	5YR 3/2	5YR	3	2	0.366303	typical	36
8 - Siuslaw 2015	Siuslaw D	0.5	10YR 4/1	10YR	4	1	0.0163865	dry	54
8 - Siuslaw 2015	Siuslaw D	0.5	10YR 4/2	10YR	4	2	0.0204832	moist	54
8 - Siuslaw 2015	Siuslaw D	0.5	10YR 4/2	10YR	4	2	0.0204832	typical	54
8 - Siuslaw 2015	Siuslaw D	0.5	10YR 4/2	10YR	4	2	0.180252	dry	54
8 - Siuslaw 2015	Siuslaw D	0.5	10YR 6/2	10YR	6	2	0.0122899	dry	54
8 - Siuslaw 2015	Siuslaw D	0.5	10YR 3/3	10YR	3	3	0.151575	moist	54
8 - Siuslaw 2015	Siuslaw D	0.5	10YR 3/3	10YR	3	3	0.151575	typical	54
8 - Siuslaw 2015	Siuslaw D	0.5	10YR 4/3	10YR	4	3	0.0983192	dry	54
8 - Siuslaw 2015	Siuslaw D	0.5	10YR 6/3	10YR	6	3	0.0204832	dry	54
8 - Siuslaw 2015	Siuslaw D	0.5	5YR 4/3	5YR	4	3	0.159519	dry	36
8 - Siuslaw 2015	Siuslaw D	0.5	7.5YR 2.5/2	7.5YR	2.5	2	0.0295405	moist	45
8 - Siuslaw 2015	Siuslaw D	0.5	7.5YR 2.5/2	7.5YR	2.5	2	0.0295405	typical	45
8 - Siuslaw 2015	Siuslaw D	0.5	7.5YR 3/2	7.5YR	3	2	0.194968	moist	45
8 - Siuslaw 2015	Siuslaw D	0.5	7.5YR 3/2	7.5YR	3	2	0.194968	typical	45
8 - Siuslaw 2015	Siuslaw D	0.5	7.5YR 3/3	7.5YR	3	3	0.00409663	moist	45
8 - Siuslaw 2015	Siuslaw D	0.5	7.5YR 3/3	7.5YR	3	3	0.00409663	typical	45
8 - Siuslaw 2015	Siuslaw D	0.5	7.5YR 4/2	7.5YR	4	2	0.0295405	dry	45
8 - Siuslaw 2015	Siuslaw D	0.5	7.5YR 4/3	7.5YR	4	3	0.053173	dry	45
8 - Siuslaw 2015	Siuslaw D	0.5	7.5YR 4/4	7.5YR	4	4	0.259957	dry	45
8 - Siuslaw 2015	Siuslaw D	0.5	7.5YR 5/2	7.5YR	5	2	0.053173	dry	45
8 - Siuslaw 2015	Siuslaw D	0.5	7.5YR 5/6	7.5YR	5	6	0.00409663	dry	45
8 - Siuslaw 2015	Siuslaw D	0.5	Rock outcrop	Rock	NA	NA	0.0163865	dry	NA
8 - Siuslaw 2015	Siuslaw D	0.5	Rock outcrop	Rock	NA	NA	0.0163865	moist	NA
8 - Siuslaw 2015	Siuslaw D	0.5	Rock outcrop	Rock	NA	NA	0.0163865	typical	NA
8 - Siuslaw 2015	Siuslaw D	1	10YR 2/1	10YR	2	1	0.0319628	dry	54
8 - Siuslaw 2015	Siuslaw D	1	10YR 2/1	10YR	2	1	0.0502272	moist	54
8 - Siuslaw 2015	Siuslaw D	1	10YR 2/1	10YR	2	1	0.0502272	typical	54
8 - Siuslaw 2015	Siuslaw D	1	10YR 2/2	10YR	2	2	0.141549	moist	54
8 - Siuslaw 2015	Siuslaw D	1	10YR 2/2	10YR	2	2	0.141549	typical	54
8 - Siuslaw 2015	Siuslaw D	1	10YR 3/2	10YR	3	2	0.0502272	moist	54
8 - Siuslaw 2015	Siuslaw D	1	10YR 3/2	10YR	3	2	0.0502272	typical	54
8 - Siuslaw 2015	Siuslaw D	1	10YR 5/2	10YR	5	2	0.0365289	dry	54
8 - Siuslaw 2015	Siuslaw D	1	10YR 5/3	10YR	5	3	0.0326318	dry	54
8 - Siuslaw 2015	Siuslaw D	1	5YR 3/2	5YR	3	2	0.337195	moist	36
8 - Siuslaw 2015	Siuslaw D	1	5YR 3/2	5YR	3	2	0.337195	typical	36
8 - Siuslaw 2015	Siuslaw D	1	10YR 4/1	10YR	4	1	0.0182644	dry	54
8 - Siuslaw 2015	Siuslaw D	1	10YR 4/2	10YR	4	2	0.0228305	moist	54
8 - Siuslaw 2015	Siuslaw D	1	10YR 4/2	10YR	4	2	0.0228305	typical	54
8 - Siuslaw 2015	Siuslaw D	1	10YR 4/2	10YR	4	2	0.200909	dry	54
8 - Siuslaw 2015	Siuslaw D	1	10YR 6/2	10YR	6	2	0.0136983	dry	54
8 - Siuslaw 2015	Siuslaw D	1	10YR 3/3	10YR	3	3	0.168946	moist	54
8 - Siuslaw 2015	Siuslaw D	1	10YR 3/3	10YR	3	3	0.168946	typical	54
8 - Siuslaw 2015	Siuslaw D	1	10YR 4/3	10YR	4	3	0.109587	dry	54
8 - Siuslaw 2015	Siuslaw D	1	10YR 6/3	10YR	6	3	0.0228305	dry	54
8 - Siuslaw 2015	Siuslaw D	1	5YR 4/3	5YR	4	3	0.146843	dry	36
8 - Siuslaw 2015	Siuslaw D	1	7.5YR 2.5/2	7.5YR	2.5	2	0.0271932	moist	45
8 - Siuslaw 2015	Siuslaw D	1	7.5YR 2.5/2	7.5YR	2.5	2	0.0271932	typical	45
8 - Siuslaw 2015	Siuslaw D	1	7.5YR 3/2	7.5YR	3	2	0.179475	moist	45
8 - Siuslaw 2015	Siuslaw D	1	7.5YR 3/2	7.5YR	3	2	0.179475	typical	45
8 - Siuslaw 2015	Siuslaw D	1	7.5YR 3/3	7.5YR	3	3	0.00456611	moist	45
8 - Siuslaw 2015	Siuslaw D	1	7.5YR 3/3	7.5YR	3	3	0.00456611	typical	45
8 - Siuslaw 2015	Siuslaw D	1	7.5YR 4/2	7.5YR	4	2	0.0271932	dry	45
8 - Siuslaw 2015	Siuslaw D	1	7.5YR 4/3	7.5YR	4	3	0.0489477	dry	45
8 - Siuslaw 2015	Siuslaw D	1	7.5YR 4/4	7.5YR	4	4	0.2393	dry	45
8 - Siuslaw 2015	Siuslaw D	1	7.5YR 5/2	7.5YR	5	2	0.0489477	dry	45
8 - Siuslaw 2015	Siuslaw D	1	7.5YR 5/6	7.5YR	5	6	0.00456611	dry	45
8 - Siuslaw 2015	Siuslaw D	1	Rock outcrop	Rock	NA	NA	0.0182644	dry	NA
8 - Siuslaw 2015	Siuslaw D	1	Rock outcrop	Rock	NA	NA	0.0182644	moist	NA
8 - Siuslaw 2015	Siuslaw D	1	Rock outcrop	Rock	NA	NA	0.0182644	typical	NA
8 - Siuslaw 2015	Siuslaw D	2	10YR 2/1	10YR	2	1	0.0359875	dry	54
8 - Siuslaw 2015	Siuslaw D	2	10YR 2/1	10YR	2	1	0.0565517	moist	54
8 - Siuslaw 2015	Siuslaw D	2	10YR 2/1	10YR	2	1	0.0565517	typical	54
8 - Siuslaw 2015	Siuslaw D	2	10YR 2/2	10YR	2	2	0.159373	moist	54
8 - Siuslaw 2015	Siuslaw D	2	10YR 2/2	10YR	2	2	0.159373	typical	54
8 - Siuslaw 2015	Siuslaw D	2	10YR 3/2	10YR	3	2	0.0565517	moist	54
8 - Siuslaw 2015	Siuslaw D	2	10YR 3/2	10YR	3	2	0.0565517	typical	54
8 - Siuslaw 2015	Siuslaw D	2	10YR 5/2	10YR	5	2	0.0411285	dry	54
8 - Siuslaw 2015	Siuslaw D	2	10YR 5/3	10YR	5	3	0.029182	dry	54
8 - Siuslaw 2015	Siuslaw D	2	5YR 3/2	5YR	3	2	0.301548	moist	36
8 - Siuslaw 2015	Siuslaw D	2	5YR 3/2	5YR	3	2	0.301548	typical	36
8 - Siuslaw 2015	Siuslaw D	2	10YR 4/1	10YR	4	1	0.0205643	dry	54
8 - Siuslaw 2015	Siuslaw D	2	10YR 4/2	10YR	4	2	0.0257053	moist	54
8 - Siuslaw 2015	Siuslaw D	2	10YR 4/2	10YR	4	2	0.0257053	typical	54
8 - Siuslaw 2015	Siuslaw D	2	10YR 4/2	10YR	4	2	0.226207	dry	54
8 - Siuslaw 2015	Siuslaw D	2	10YR 6/2	10YR	6	2	0.0154232	dry	54
8 - Siuslaw 2015	Siuslaw D	2	10YR 3/3	10YR	3	3	0.19022	moist	54
8 - Siuslaw 2015	Siuslaw D	2	10YR 3/3	10YR	3	3	0.19022	typical	54
8 - Siuslaw 2015	Siuslaw D	2	10YR 4/3	10YR	4	3	0.123386	dry	54
8 - Siuslaw 2015	Siuslaw D	2	10YR 6/3	10YR	6	3	0.0257053	dry	54
8 - Siuslaw 2015	Siuslaw D	2	5YR 4/3	5YR	4	3	0.131319	dry	36
8 - Siuslaw 2015	Siuslaw D	2	7.5YR 2.5/2	7.5YR	2.5	2	0.0243184	moist	45
8 - Siuslaw 2015	Siuslaw D	2	7.5YR 2.5/2	7.5YR	2.5	2	0.0243184	typical	45
8 - Siuslaw 2015	Siuslaw D	2	7.5YR 3/2	7.5YR	3	2	0.160501	moist	45
8 - Siuslaw 2015	Siuslaw D	2	7.5YR 3/2	7.5YR	3	2	0.160501	typical	45
8 - Siuslaw 2015	Siuslaw D	2	7.5YR 3/3	7.5YR	3	3	0.00514107	moist	45
8 - Siuslaw 2015	Siuslaw D	2	7.5YR 3/3	7.5YR	3	3	0.00514107	typical	45
8 - Siuslaw 2015	Siuslaw D	2	7.5YR 4/2	7.5YR	4	2	0.0243184	dry	45
8 - Siuslaw 2015	Siuslaw D	2	7.5YR 4/3	7.5YR	4	3	0.0437731	dry	45
8 - Siuslaw 2015	Siuslaw D	2	7.5YR 4/4	7.5YR	4	4	0.214002	dry	45
8 - Siuslaw 2015	Siuslaw D	2	7.5YR 5/2	7.5YR	5	2	0.0437731	dry	45
8 - Siuslaw 2015	Siuslaw D	2	7.5YR 5/6	7.5YR	5	6	0.00514107	dry	45
8 - Siuslaw 2015	Siuslaw D	2	Rock outcrop	Rock	NA	NA	0.0205643	dry	NA
8 - Siuslaw 2015	Siuslaw D	2	Rock outcrop	Rock	NA	NA	0.0205643	moist	NA
8 - Siuslaw 2015	Siuslaw D	2	Rock outcrop	Rock	NA	NA	0.0205643	typical	NA
8 - Siuslaw 2015	Siuslaw E	0.5	10YR 2/1	10YR	2	1	0.0976474	moist	54
8 - Siuslaw 2015	Siuslaw E	0.5	10YR 2/1	10YR	2	1	0.0976474	typical	54
8 - Siuslaw 2015	Siuslaw E	0.5	10YR 2/2	10YR	2	2	0.0187784	moist	54
8 - Siuslaw 2015	Siuslaw E	0.5	10YR 2/2	10YR	2	2	0.0187784	typical	54
8 - Siuslaw 2015	Siuslaw E	0.5	10YR 3/2	10YR	3	2	0.0187784	dry	54
8 - Siuslaw 2015	Siuslaw E	0.5	10YR 3/2	10YR	3	2	0.0600907	moist	54
8 - Siuslaw 2015	Siuslaw E	0.5	10YR 3/2	10YR	3	2	0.0600907	typical	54
8 - Siuslaw 2015	Siuslaw E	0.5	10YR 5/3	10YR	5	3	0.0975851	dry	54
8 - Siuslaw 2015	Siuslaw E	0.5	5YR 3/2	5YR	3	2	0.436266	moist	36
8 - Siuslaw 2015	Siuslaw E	0.5	5YR 3/2	5YR	3	2	0.436266	typical	36
8 - Siuslaw 2015	Siuslaw E	0.5	10YR 4/2	10YR	4	2	0.195295	dry	54
8 - Siuslaw 2015	Siuslaw E	0.5	10YR 3/1	10YR	3	1	0.0375567	dry	54
8 - Siuslaw 2015	Siuslaw E	0.5	5YR 2/1	5YR	2	1	0.0150227	moist	36
8 - Siuslaw 2015	Siuslaw E	0.5	5YR 2/1	5YR	2	1	0.0150227	typical	36
8 - Siuslaw 2015	Siuslaw E	0.5	5YR 4/2	5YR	4	2	0.0375567	dry	36
8 - Siuslaw 2015	Siuslaw E	0.5	5YR 4/3	5YR	4	3	0.179992	dry	36
8 - Siuslaw 2015	Siuslaw E	0.5	7.5YR 2.5/2	7.5YR	2.5	2	0.0312453	moist	45
8 - Siuslaw 2015	Siuslaw E	0.5	7.5YR 2.5/2	7.5YR	2.5	2	0.0312453	typical	45
8 - Siuslaw 2015	Siuslaw E	0.5	7.5YR 2/2	7.5YR	2	2	0.135204	moist	45
8 - Siuslaw 2015	Siuslaw E	0.5	7.5YR 2/2	7.5YR	2	2	0.135204	typical	45
8 - Siuslaw 2015	Siuslaw E	0.5	7.5YR 3/2	7.5YR	3	2	0.0150227	dry	45
8 - Siuslaw 2015	Siuslaw E	0.5	7.5YR 3/2	7.5YR	3	2	0.206219	moist	45
8 - Siuslaw 2015	Siuslaw E	0.5	7.5YR 3/2	7.5YR	3	2	0.206219	typical	45
8 - Siuslaw 2015	Siuslaw E	0.5	7.5YR 4/2	7.5YR	4	2	0.0312453	dry	45
8 - Siuslaw 2015	Siuslaw E	0.5	7.5YR 4/3	7.5YR	4	3	0.0562416	dry	45
8 - Siuslaw 2015	Siuslaw E	0.5	7.5YR 4/4	7.5YR	4	4	0.274959	dry	45
8 - Siuslaw 2015	Siuslaw E	0.5	7.5YR 5/2	7.5YR	5	2	0.0562416	dry	45
8 - Siuslaw 2015	Siuslaw E	1	10YR 2/1	10YR	2	1	0.0860774	moist	54
8 - Siuslaw 2015	Siuslaw E	1	10YR 2/1	10YR	2	1	0.0860774	typical	54
8 - Siuslaw 2015	Siuslaw E	1	10YR 2/2	10YR	2	2	0.0165533	moist	54
8 - Siuslaw 2015	Siuslaw E	1	10YR 2/2	10YR	2	2	0.0165533	typical	54
8 - Siuslaw 2015	Siuslaw E	1	10YR 3/2	10YR	3	2	0.0165533	dry	54
8 - Siuslaw 2015	Siuslaw E	1	10YR 3/2	10YR	3	2	0.0529707	moist	54
8 - Siuslaw 2015	Siuslaw E	1	10YR 3/2	10YR	3	2	0.0529707	typical	54
8 - Siuslaw 2015	Siuslaw E	1	10YR 5/3	10YR	5	3	0.0931351	dry	54
8 - Siuslaw 2015	Siuslaw E	1	5YR 3/2	5YR	3	2	0.458071	moist	36
8 - Siuslaw 2015	Siuslaw E	1	5YR 3/2	5YR	3	2	0.458071	typical	36
8 - Siuslaw 2015	Siuslaw E	1	10YR 4/2	10YR	4	2	0.172155	dry	54
8 - Siuslaw 2015	Siuslaw E	1	10YR 3/1	10YR	3	1	0.0331067	dry	54
8 - Siuslaw 2015	Siuslaw E	1	5YR 2/1	5YR	2	1	0.0132427	moist	36
8 - Siuslaw 2015	Siuslaw E	1	5YR 2/1	5YR	2	1	0.0132427	typical	36
8 - Siuslaw 2015	Siuslaw E	1	5YR 4/2	5YR	4	2	0.0331067	dry	36
8 - Siuslaw 2015	Siuslaw E	1	5YR 4/3	5YR	4	3	0.190672	dry	36
8 - Siuslaw 2015	Siuslaw E	1	7.5YR 2.5/2	7.5YR	2.5	2	0.0334704	moist	45
8 - Siuslaw 2015	Siuslaw E	1	7.5YR 2.5/2	7.5YR	2.5	2	0.0334704	typical	45
8 - Siuslaw 2015	Siuslaw E	1	7.5YR 2/2	7.5YR	2	2	0.119184	moist	45
8 - Siuslaw 2015	Siuslaw E	1	7.5YR 2/2	7.5YR	2	2	0.119184	typical	45
8 - Siuslaw 2015	Siuslaw E	1	7.5YR 3/2	7.5YR	3	2	0.0132427	dry	45
8 - Siuslaw 2015	Siuslaw E	1	7.5YR 3/2	7.5YR	3	2	0.220904	moist	45
8 - Siuslaw 2015	Siuslaw E	1	7.5YR 3/2	7.5YR	3	2	0.220904	typical	45
8 - Siuslaw 2015	Siuslaw E	1	7.5YR 4/2	7.5YR	4	2	0.0334704	dry	45
8 - Siuslaw 2015	Siuslaw E	1	7.5YR 4/3	7.5YR	4	3	0.0602467	dry	45
8 - Siuslaw 2015	Siuslaw E	1	7.5YR 4/4	7.5YR	4	4	0.294539	dry	45
8 - Siuslaw 2015	Siuslaw E	1	7.5YR 5/2	7.5YR	5	2	0.0602467	dry	45
8 - Siuslaw 2015	Siuslaw E	2	10YR 2/1	10YR	2	1	0.0559119	moist	54
8 - Siuslaw 2015	Siuslaw E	2	10YR 2/1	10YR	2	1	0.0559119	typical	54
8 - Siuslaw 2015	Siuslaw E	2	10YR 2/2	10YR	2	2	0.0107523	moist	54
8 - Siuslaw 2015	Siuslaw E	2	10YR 2/2	10YR	2	2	0.0107523	typical	54
8 - Siuslaw 2015	Siuslaw E	2	10YR 3/2	10YR	3	2	0.0107523	dry	54
8 - Siuslaw 2015	Siuslaw E	2	10YR 3/2	10YR	3	2	0.0344073	moist	54
8 - Siuslaw 2015	Siuslaw E	2	10YR 3/2	10YR	3	2	0.0344073	typical	54
8 - Siuslaw 2015	Siuslaw E	2	10YR 5/3	10YR	5	3	0.0799116	dry	54
8 - Siuslaw 2015	Siuslaw E	2	5YR 3/2	5YR	3	2	0.00216183	dry	36
8 - Siuslaw 2015	Siuslaw E	2	5YR 3/2	5YR	3	2	0.504112	moist	36
8 - Siuslaw 2015	Siuslaw E	2	5YR 3/2	5YR	3	2	0.504112	typical	36
8 - Siuslaw 2015	Siuslaw E	2	10YR 4/2	10YR	4	2	0.111824	dry	54
8 - Siuslaw 2015	Siuslaw E	2	10YR 3/1	10YR	3	1	0.0215046	dry	54
8 - Siuslaw 2015	Siuslaw E	2	10YR 3/3	10YR	3	3	0.00513435	dry	54
8 - Siuslaw 2015	Siuslaw E	2	5YR 2/1	5YR	2	1	0.00860183	moist	36
8 - Siuslaw 2015	Siuslaw E	2	5YR 2/1	5YR	2	1	0.00860183	typical	36
8 - Siuslaw 2015	Siuslaw E	2	5YR 2/2	5YR	2	2	0.00216183	moist	36
8 - Siuslaw 2015	Siuslaw E	2	5YR 2/2	5YR	2	2	0.00216183	typical	36
8 - Siuslaw 2015	Siuslaw E	2	5YR 3/3	5YR	3	3	0.00540458	moist	36
8 - Siuslaw 2015	Siuslaw E	2	5YR 3/3	5YR	3	3	0.00540458	typical	36
8 - Siuslaw 2015	Siuslaw E	2	5YR 4/2	5YR	4	2	0.0215046	dry	36
8 - Siuslaw 2015	Siuslaw E	2	5YR 4/3	5YR	4	3	0.211221	dry	36
8 - Siuslaw 2015	Siuslaw E	2	7.5YR 2.5/2	7.5YR	2.5	2	0.0457569	moist	45
8 - Siuslaw 2015	Siuslaw E	2	7.5YR 2.5/2	7.5YR	2.5	2	0.0457569	typical	45
8 - Siuslaw 2015	Siuslaw E	2	7.5YR 2/2	7.5YR	2	2	0.0774165	moist	45
8 - Siuslaw 2015	Siuslaw E	2	7.5YR 2/2	7.5YR	2	2	0.0774165	typical	45
8 - Siuslaw 2015	Siuslaw E	2	7.5YR 3/2	7.5YR	3	2	0.00860183	dry	45
8 - Siuslaw 2015	Siuslaw E	2	7.5YR 3/2	7.5YR	3	2	0.255949	moist	45
8 - Siuslaw 2015	Siuslaw E	2	7.5YR 3/2	7.5YR	3	2	0.255949	typical	45
8 - Siuslaw 2015	Siuslaw E	2	7.5YR 4/2	7.5YR	4	2	0.0406226	dry	45
8 - Siuslaw 2015	Siuslaw E	2	7.5YR 4/3	7.5YR	4	3	0.0682565	dry	45
8 - Siuslaw 2015	Siuslaw E	2	7.5YR 4/4	7.5YR	4	4	0.333698	dry	45
8 - Siuslaw 2015	Siuslaw E	2	7.5YR 5/2	7.5YR	5	2	0.0739313	dry	45
8 - Siuslaw 2015	Siuslaw E	2	7.5YR 5/4	7.5YR	5	4	0.0113496	dry	45
